# A bipartite, mutation-tolerant NLS regulates interaction of ΔNp63α with importin alpha, nuclear transport and transcriptional activity

**DOI:** 10.1101/2025.06.12.659319

**Authors:** Anna Demarinis, Sara Esmaeili, Crystall M. D. Swarbrick, Simone Ranno, Silvia Pavan, Jade K. Forwood, Brian P. McSharry, Martin Pal, Enzo Di Iorio, Gualtiero Alvisi

**Affiliations:** Department, of Molecular Medicine, University of Padova, Padova, 35121; School of Dentistry and Medical Sciences, Faculty of Science and Health, Charles Sturt University, Wagga Wagga, NSW, Australia; Gulbali Institute, Charles Sturt University, Wagga Wagga, NSW, Australia

## Abstract

ΔNp63α is a master regulator of epithelial development, driving the expansion of progenitor cells in stratified epithelia. Mutations in ΔNp63α are linked to squamous cell carcinomas (SCCs) and basal cell carcinomas (BCCs), as well as to ectodermal dysplasia syndromes such as ectrodactyly-ectodermal dysplasia-clefting (EEC) and ankyloblepharon-ectodermal dysplasia-clefting (AEC). Although ΔNp63α functions as a nuclear transcription factor, the mechanisms underlying its nuclear import remain incompletely understood. By combining imaging, biochemical, structural and functional assays, we have thoroughly characterized ΔNp63α nuclear import, as mediated by the importin (IMP) α/β1 heterodimer. We also show here that ΔNp63α has evolved a peculiar strategy to ensure mutation tolerant nuclear localization, which is essential for DNA binding and transcriptional regulation. Despite a canonical bipartite NLS formed by two stretches of basic amino acids was identified between the DNA binding and oligomerization domains, each of them in sufficient to bind both IMPα binding sites upon homodimerization. Therefore, in contrast to most known bipartite NLSs, only simultaneous substitution of both basic stretches of amino acids ablated nuclear localization, interaction with IMPα, and decreased transcriptional activity. Since several ΔNp63α isoforms which lack the N-terminal basic stretch of amino acids have been described, and a number of mutations in the ΔNp63α NLS region have been identified in the Genome Aggregation Database, ΔNp63α has specifically evolved to tolerate mutations in its NLS without significantly compromising its ability to localize in the nucleus.

**GRAPHICAL ABSTRACT:** 

## Supplementary Tables S6 and S7 for "A bipartite, mutation-tolerant NLS regulates interaction of ΔNp63α with importin alpha, nuclear transport and transcriptional activity"

### Sheet: Table S6
BLAST SEQUENCE: DGTKRPFRQNTHGIQMTSIKKRRSP
Description	Scientific Name	Common Name	Taxid	Max Score	Total Score	Query Cover	E value	Per. ident	Acc. Len	Accession
Tumor protein 63 [Sciurus carolinensis]	Sciurus carolinensis	gray squirrel	30640	84.2	84.2	1	1e-16	100	850	MBZ3886593.1
tumor protein 63 isoform X1 [Physeter macrocephalus]	Physeter macrocephalus	sperm whale	9755	84.2	84.2	1	1e-16	100	760	XP_028348030.1
tumor protein 63 isoform X1 [Dromiciops gliroides]	Dromiciops gliroides	monito del monte	33562	84.2	84.2	1	1e-16	100	751	XP_043850790.1
tumor protein 63 isoform X1 [Antechinus flavipes]	Antechinus flavipes	yellow-footed antechinus	38775	84.2	84.2	1	1e-16	100	751	XP_051847611.1
tumor protein 63 isoform X1 [Monodelphis domestica]	Monodelphis domestica	gray short-tailed opossum	13616	84.2	84.2	1	1e-16	100	751	XP_056663485.1
tumor protein 63 isoform X1 [Trichosurus vulpecula]	Trichosurus vulpecula	common brushtail	9337	84.2	84.2	1	1e-16	100	751	XP_036611982.1
tumor protein 63 isoform X3 [Physeter macrocephalus]	Physeter macrocephalus	sperm whale	9755	84.2	84.2	1	1e-16	100	745	XP_028348034.1
tumor protein 63 isoform X4 [Physeter macrocephalus]	Physeter macrocephalus	sperm whale	9755	84.2	84.2	1	1e-16	100	742	XP_028348038.1
tumor protein 63 isoform X1 [Mustela erminea]	Mustela erminea	ermine	36723	84.2	84.2	1	1e-16	100	733	XP_032193830.1
tumor protein 63 isoform X1 [Mustela putorius furo]	Mustela putorius furo	domestic ferret	9669	84.2	84.2	1	1e-16	100	733	XP_004745306.3
PREDICTED: tumor protein 63 isoform X1 [Odobenus rosmarus divergens]	Odobenus rosmarus divergens	Pacific walrus	9708	84.2	84.2	1	1e-16	100	733	XP_004413020.2
tumor protein 63 isoform X1 [Lutra lutra]	Lutra lutra	Eurasian river otter	9657	84.2	84.2	1	1e-16	100	733	XP_047588777.1
tumor protein 63 isoform X1 [Kogia breviceps]	Kogia breviceps	pygmy sperm whale	27615	84.2	84.2	1	1e-16	100	725	XP_066890315.1
tumor protein 63 isoform X1 [Talpa occidentalis]	Talpa occidentalis	Iberian mole	50954	84.2	84.2	1	1e-16	100	719	XP_054556411.1
tumor protein 63 isoform X1 [Lagenorhynchus albirostris]	Lagenorhynchus albirostris	white-beaked dolphin	27610	84.2	84.2	1	1e-16	100	712	XP_060006249.1
tumor protein 63 isoform X1 [Pseudorca crassidens]	Pseudorca crassidens	false killer whale	82174	84.2	84.2	1	1e-16	100	712	XP_067594501.1
Tumor protein 63 [Tupaia chinensis]	Tupaia chinensis	Chinese tree shrew	246437	84.2	84.2	1	1e-16	100	711	ELW50906.1
tumor protein 63 isoform X3 [Lutra lutra]	Lutra lutra	Eurasian river otter	9657	84.2	84.2	1	1e-16	100	707	XP_047588793.1
PREDICTED: tumor protein 63 isoform X1 [Elephantulus edwardii]	Elephantulus edwardii	Cape elephant shrew	28737	84.2	84.2	1	1e-16	100	706	XP_006897125.1
tumor protein 63 isoform X1 [Fukomys damarensis]	Fukomys damarensis	Damara mole-rat	885580	84.2	84.2	1	1e-16	100	704	XP_010622416.1
PREDICTED: tumor protein 63 isoform X1 [Rhinolophus sinicus]	Rhinolophus sinicus	Chinese rufous horseshoe bat	89399	84.2	84.2	1	1e-16	100	699	XP_019598713.1
tumor protein 63 isoform X7 [Physeter macrocephalus]	Physeter macrocephalus	sperm whale	9755	84.2	84.2	1	1e-16	100	698	XP_028348045.1
tumor protein 63 isoform X6 [Physeter macrocephalus]	Physeter macrocephalus	sperm whale	9755	84.2	84.2	1	1e-16	100	698	XP_028348042.1
tumor protein 63 isoform X1 [Ursus maritimus]	Ursus maritimus	polar bear	29073	84.2	84.2	1	1e-16	100	697	XP_008703384.2
hypothetical protein MJT46_000445 [Ovis ammon polii x Ovis aries]	Ovis ammon polii x Ovis aries	NA	2918886	84.2	84.2	1	1e-16	100	697	KAI4579077.1
tumor protein 63 isoform X1 [Leopardus geoffroyi]	Leopardus geoffroyi	Geoffroy's cat	46844	84.2	84.2	1	1e-16	100	697	XP_045358554.1
P63 protein, partial [Crocuta crocuta]	Crocuta crocuta	spotted hyena	9678	84.2	84.2	1	1e-16	100	697	KAF0884653.1
tumor protein 63 isoform X1 [Ailuropoda melanoleuca]	Ailuropoda melanoleuca	giant panda	9646	84.2	84.2	1	1e-16	100	697	XP_034517071.1
tumor protein 63 isoform X1 [Lynx rufus]	Lynx rufus	bobcat	61384	84.2	84.2	1	1e-16	100	697	XP_046955443.1
tumor protein 63 isoform X1 [Lontra canadensis]	Lontra canadensis	Northern American river otter	76717	84.2	84.2	1	1e-16	100	697	XP_032731522.1
tumor protein 63 isoform X1 [Felis catus]	Felis catus	domestic cat	9685	84.2	84.2	1	1e-16	100	697	XP_003991845.2
tumor protein 63 isoform X1 [Prionailurus bengalensis]	Prionailurus bengalensis	leopard cat	37029	84.2	84.2	1	1e-16	100	697	XP_043450528.1
tumor protein 63 isoform X1 [Pongo pygmaeus]	Pongo pygmaeus	Bornean orangutan	9600	84.2	84.2	1	1e-16	100	694	XP_054338658.1
tumor protein 63 isoform X5 [Erinaceus europaeus]	Erinaceus europaeus	western European hedgehog	9365	84.2	84.2	1	1e-16	100	693	XP_007525727.2
PREDICTED: tumor protein 63 isoform X1 [Miniopterus natalensis]	Miniopterus natalensis	NA	291302	84.2	84.2	1	1e-16	100	688	XP_016055545.1
tumor protein 63 isoform X1 [Equus asinus]	Equus asinus	ass	9793	84.2	84.2	1	1e-16	100	687	XP_044627227.1
tumor protein 63 isoform X1 [Bubalus kerabau]	Bubalus kerabau	carabao	3119969	84.2	84.2	1	1e-16	100	687	XP_055424684.1
tumor protein 63 isoform X1 [Elephas maximus indicus]	Elephas maximus indicus	NA	99487	84.2	84.2	1	1e-16	100	683	XP_049736365.1
hypothetical protein DBR06_SOUSAS3710107, partial [Sousa chinensis]	Sousa chinensis	Indo-pacific humpbacked dolphin	103600	84.2	84.2	1	1e-16	100	682	TEA10317.1
tumor protein p63 [Molossus molossus]	Molossus molossus	Pallas's mastiff bat	27622	84.2	84.2	1	1e-16	100	682	KAF6478691.1
tumor protein 63 isoform X1 [Sapajus apella]	Sapajus apella	tufted capuchin	9515	84.2	84.2	1	1e-16	100	682	XP_032154156.1
tumor protein 63 isoform X1 [Halichoerus grypus]	Halichoerus grypus	gray seal	9711	84.2	84.2	1	1e-16	100	681	XP_035920522.1
tumor protein 63 isoform X8 [Physeter macrocephalus]	Physeter macrocephalus	sperm whale	9755	84.2	84.2	1	1e-16	100	681	XP_028348051.1
tumor protein 63 isoform X1 [Macaca nemestrina]	Macaca nemestrina	pig-tailed macaque	9545	84.2	84.2	1	1e-16	100	681	XP_011721436.1
LOW QUALITY PROTEIN: tumor protein 63 [Trachypithecus francoisi]	Trachypithecus francoisi	Francois's langur	54180	84.2	84.2	1	1e-16	100	681	XP_033068936.1
hypothetical protein K5549_020320, partial [Capra hircus]	Capra hircus	goat	9925	84.2	84.2	1	1e-16	100	681	KAJ1071227.1
tumor protein 63 isoform X1 [Myodes glareolus]	Myodes glareolus	Bank vole	447135	84.2	84.2	1	1e-16	100	681	XP_048309859.1
tumor protein 63 isoform X3 [Fukomys damarensis]	Fukomys damarensis	Damara mole-rat	885580	84.2	84.2	1	1e-16	100	680	XP_010622418.1
tumor protein 63 isoform X3 [Macaca nemestrina]	Macaca nemestrina	pig-tailed macaque	9545	84.2	84.2	1	1e-16	100	680	XP_011721438.1
PREDICTED: tumor protein 63 isoform X1 [Lipotes vexillifer]	Lipotes vexillifer	Yangtze River dolphin	118797	84.2	84.2	1	1e-16	100	680	XP_007458130.1
tumor protein 63 isoform X1 [Cricetulus griseus]	Cricetulus griseus	Chinese hamster	10029	84.2	84.2	1	1e-16	100	680	XP_035300559.1
tumor protein 63 isoform X1 [Choloepus didactylus]	Choloepus didactylus	southern two-toed sloth	27675	84.2	84.2	1	1e-16	100	680	XP_037694249.1
tumor protein 63 isoform X1 [Gorilla gorilla gorilla]	Gorilla gorilla gorilla	western lowland gorilla	9595	84.2	84.2	1	1e-16	100	680	XP_004038246.1
tumor protein 63 isoform 1 [Daubentonia madagascariensis]	Daubentonia madagascariensis	aye-aye	31869	84.2	84.2	1	1e-16	100	680	KAL2804868.1
tumor protein 63 isoform X1 [Ochotona princeps]	Ochotona princeps	American pika	9978	84.2	84.2	1	1e-16	100	680	XP_058518101.1
tumor protein 63 isoform X1 [Sorex fumeus]	Sorex fumeus	smoky shrew	62283	84.2	84.2	1	1e-16	100	680	XP_055977577.1
tumor protein 63 isoform X1 [Nycticebus coucang]	Nycticebus coucang	slow loris	9470	84.2	84.2	1	1e-16	100	680	XP_053421515.1
tumor protein 63 isoform X1 [Ovis aries]	Ovis aries	sheep	9940	84.2	84.2	1	1e-16	100	680	XP_004003090.1
tumor protein 63 isoform X1 [Sorex araneus]	Sorex araneus	European shrew	42254	84.2	84.2	1	1e-16	100	680	XP_004603067.1
tumor protein 63 isoform X1 [Castor canadensis]	Castor canadensis	American beaver	51338	84.2	84.2	1	1e-16	100	680	XP_020009534.1
tumor protein 63 isoform X1 [Odocoileus virginianus]	Odocoileus virginianus	white-tailed deer	9874	84.2	84.2	1	1e-16	100	680	XP_020728485.1
tumor protein 63 isoform X1 [Rhinolophus ferrumequinum]	Rhinolophus ferrumequinum	greater horseshoe bat	59479	84.2	84.2	1	1e-16	100	680	XP_032945909.1
KET protein [Homo sapiens]	Homo sapiens	human	9606	84.2	84.2	1	1e-16	100	680	CAA76562.1
tumor protein 63 isoform X1 [Enhydra lutris kenyoni]	Enhydra lutris kenyoni	northern sea otter	391180	84.2	84.2	1	1e-16	100	680	XP_022359420.1
tumor protein 63 isoform X1 [Suricata suricatta]	Suricata suricatta	meerkat	37032	84.2	84.2	1	1e-16	100	680	XP_029795499.1
tumor protein 63 isoform X1 [Otolemur garnettii]	Otolemur garnettii	small-eared galago	30611	84.2	84.2	1	1e-16	100	680	XP_003792753.1
tumor protein 63 isoform X1 [Acomys russatus]	Acomys russatus	golden spiny mouse	60746	84.2	84.2	1	1e-16	100	680	XP_051006746.1
tumor protein 63 isoform X1 [Apodemus sylvaticus]	Apodemus sylvaticus	European woodmouse	10129	84.2	84.2	1	1e-16	100	680	XP_052014271.1
tumor protein 63 isoform X3 [Zalophus californianus]	Zalophus californianus	California sea lion	9704	84.2	84.2	1	1e-16	100	680	XP_027443488.1
tumor protein 63 isoform X1 [Phodopus roborovskii]	Phodopus roborovskii	desert hamster	109678	84.2	84.2	1	1e-16	100	680	XP_051047196.1
PREDICTED: tumor protein 63 isoform X1 [Propithecus coquereli]	Propithecus coquereli	Coquerel's sifaka	379532	84.2	84.2	1	1e-16	100	680	XP_012495648.1
tumor protein 63 [Bos taurus]	Bos taurus	domestic cattle	9913	84.2	84.2	1	1e-16	100	680	NP_001178266.1
tumor protein 63 isoform X1 [Cavia porcellus]	Cavia porcellus	domestic guinea pig	10141	84.2	84.2	1	1e-16	100	680	XP_003477134.1
tumor protein 63 isoform X1 [Delphinapterus leucas]	Delphinapterus leucas	beluga whale	9749	84.2	84.2	1	1e-16	100	680	XP_022425353.1
tumor protein 63 isoform X1 [Nannospalax galili]	Nannospalax galili	Upper Galilee mountains blind mole rat	1026970	84.2	84.2	1	1e-16	100	680	XP_008837899.1
tumor protein 63 isoform X3 [Pongo pygmaeus]	Pongo pygmaeus	Bornean orangutan	9600	84.2	84.2	1	1e-16	100	680	XP_054338660.1
tumor protein 63 isoform X1 [Peromyscus maniculatus bairdii]	Peromyscus maniculatus bairdii	prairie deer mouse	230844	84.2	84.2	1	1e-16	100	680	XP_006985144.1
tumor protein 63 isoform X1 [Onychomys torridus]	Onychomys torridus	southern grasshopper mouse	38674	84.2	84.2	1	1e-16	100	680	XP_036059905.1
tumor protein 63 isoform X1 [Microtus oregoni]	Microtus oregoni	creeping vole	111838	84.2	84.2	1	1e-16	100	680	XP_041533931.1
tumor protein 63 isoform a [Mus musculus]	Mus musculus	house mouse	10090	84.2	84.2	1	1e-16	100	680	NP_001120731.1
tumor protein p63 [Pipistrellus kuhlii]	Pipistrellus kuhlii	Kuhl's pipistrelle	59472	84.2	84.2	1	1e-16	100	680	KAF6383992.1
tumor protein 63 isoform X1 [Psammomys obesus]	Psammomys obesus	fat sand rat	48139	84.2	84.2	1	1e-16	100	680	XP_055481032.1
tumor protein 63 isoform X1 [Lepus europaeus]	Lepus europaeus	European hare	9983	84.2	84.2	1	1e-16	100	680	XP_062033453.1
tumor protein p63 [Rousettus aegyptiacus]	Rousettus aegyptiacus	Egyptian rousette	9407	84.2	84.2	1	1e-16	100	680	KAF6476646.1
PREDICTED: tumor protein 63 isoform X1 [Chinchilla lanigera]	Chinchilla lanigera	long-tailed chinchilla	34839	84.2	84.2	1	1e-16	100	680	XP_005383287.1
tumor protein 63 isoform X1 [Carlito syrichta]	Carlito syrichta	Philippine tarsier	1868482	84.2	84.2	1	1e-16	100	680	XP_008069725.1
tumor protein 63 isoform X1 [Cebus imitator]	Cebus imitator	Panamanian white-faced capuchin	2715852	84.2	84.2	1	1e-16	100	680	XP_017405078.1
tumor protein 63 isoform X2 [Elephas maximus indicus]	Elephas maximus indicus	NA	99487	84.2	84.2	1	1e-16	100	680	XP_049736374.1
TP63, partial [synthetic construct]	synthetic construct	NA	32630	84.2	84.2	1	1e-16	100	680	AKI71407.1
tumor protein p63 [Myotis myotis]	Myotis myotis	NA	51298	84.2	84.2	1	1e-16	100	680	KAF6380715.1
tumor protein 63 isoform X1 [Sturnira hondurensis]	Sturnira hondurensis	NA	192404	84.2	84.2	1	1e-16	100	680	XP_036894353.1
TP63, partial [synthetic construct]	synthetic construct	NA	32630	84.2	84.2	1	1e-16	100	680	AKI71406.1
tumor protein 63 isoform X1 [Hylobates moloch]	Hylobates moloch	silvery gibbon	81572	84.2	84.2	1	1e-16	100	680	XP_032027787.1
PREDICTED: tumor protein 63 isoform X1 [Dipodomys ordii]	Dipodomys ordii	Ord's kangaroo rat	10020	84.2	84.2	1	1e-16	100	680	XP_012874793.1
tumor protein 63 isoform X1 [Mus pahari]	Mus pahari	shrew mouse	10093	84.2	84.2	1	1e-16	100	680	XP_021065267.1
tumor protein 63 isoform X1 [Oryctolagus cuniculus]	Oryctolagus cuniculus	rabbit	9986	84.2	84.2	1	1e-16	100	680	XP_002716555.3
tumor protein 63 isoform 1 [Homo sapiens]	Homo sapiens	human	9606	84.2	84.2	1	1e-16	100	680	NP_003713.3
tumor protein 63 isoform X1 [Rattus rattus]	Rattus rattus	black rat	10117	84.2	84.2	1	1e-16	100	680	XP_032755130.1
tumor protein 63 isoform X1 [Octodon degus]	Octodon degus	degu	10160	84.2	84.2	1	1e-16	100	680	XP_004640955.1
tumor protein 63 isoform X1 [Macaca mulatta]	Macaca mulatta	Rhesus monkey	9544	84.2	84.2	1	1e-16	100	680	XP_001092093.1
tumor protein 63 isoform X1 [Heterocephalus glaber]	Heterocephalus glaber	naked mole-rat	10181	84.2	84.2	1	1e-16	100	680	XP_004834847.1
tumor protein 63 isoform X1 [Grammomys surdaster]	Grammomys surdaster	NA	491861	84.2	84.2	1	1e-16	100	680	XP_028639733.1
tumor protein 63 isoform X3 [Pteronotus mesoamericanus]	Pteronotus mesoamericanus	NA	1884717	84.2	84.2	1	1e-16	100	680	XP_054441093.1
tumor protein 63 isoform X1 [Globicephala melas]	Globicephala melas	long-finned pilot whale	9731	84.2	84.2	1	1e-16	100	680	XP_060153573.1
tumor protein 63 isoform X1 [Bubalus bubalis]	Bubalus bubalis	water buffalo	89462	84.2	84.2	1	1e-16	100	680	XP_025142353.1
PREDICTED: tumor protein 63 isoform X1 [Condylura cristata]	Condylura cristata	star-nosed mole	143302	84.2	84.2	1	1e-16	100	680	XP_004675147.1
tumor protein 63 isoform X1 [Artibeus jamaicensis]	Artibeus jamaicensis	Jamaican fruit-eating bat	9417	84.2	84.2	1	1e-16	100	680	XP_036987670.1
tumor protein 63 isoform X6 [Urocitellus parryii]	Urocitellus parryii	Arctic ground squirrel	9999	84.2	84.2	1	1e-16	100	680	XP_026245117.1
tumor protein 63 isoform X1 [Peromyscus californicus insignis]	Peromyscus californicus insignis	NA	564181	84.2	84.2	1	1e-16	100	680	XP_052609829.1
tumor protein 63 isoform X9 [Physeter macrocephalus]	Physeter macrocephalus	sperm whale	9755	84.2	84.2	1	1e-16	100	680	XP_028348057.1
PREDICTED: tumor protein 63 isoform X1 [Ceratotherium simum simum]	Ceratotherium simum simum	southern white rhinoceros	73337	84.2	84.2	1	1e-16	100	680	XP_004424634.1
tumor protein 63 isoform X1 [Trichechus manatus latirostris]	Trichechus manatus latirostris	Florida manatee	127582	84.2	84.2	1	1e-16	100	680	XP_004382289.1
tumor protein 63 isoform X1 [Callorhinus ursinus]	Callorhinus ursinus	northern fur seal	34884	84.2	84.2	1	1e-16	100	680	XP_025724990.1
tumor protein 63 isoform X1 [Aotus nancymaae]	Aotus nancymaae	Ma's night monkey	37293	84.2	84.2	1	1e-16	100	680	XP_021527047.2
tumor protein 63 isoform X1 [Callithrix jacchus]	Callithrix jacchus	white-tufted-ear marmoset	9483	84.2	84.2	1	1e-16	100	680	XP_008979632.1
tumor protein 63 isoform X2 [Jaculus jaculus]	Jaculus jaculus	lesser Egyptian jerboa	51337	84.2	84.2	1	1e-16	100	680	XP_004654327.1
tumor protein 63 isoform X6 [Mastomys coucha]	Mastomys coucha	southern multimammate mouse	35658	84.2	84.2	1	1e-16	100	680	XP_031219412.1
tumor protein 63 isoform a [Rattus norvegicus]	Rattus norvegicus	Norway rat	10116	84.2	84.2	1	1e-16	100	680	NP_062094.1
tumor protein 63 [Orycteropus afer afer]	Orycteropus afer afer	NA	1230840	84.2	84.2	1	1e-16	100	680	XP_007934195.1
tumor protein 63 isoform X1 [Mesocricetus auratus]	Mesocricetus auratus	golden hamster	10036	84.2	84.2	1	1e-16	100	680	XP_040606948.1
tumor protein 63 isoform X1 [Ochotona curzoniae]	Ochotona curzoniae	black-lipped pika	130825	84.2	84.2	1	1e-16	100	680	XP_040858785.1
tumor protein 63 isoform X1 [Pteropus alecto]	Pteropus alecto	black flying fox	9402	84.2	84.2	1	1e-16	100	680	XP_006925897.1
tumor protein 63 isoform X1 [Vicugna pacos]	Vicugna pacos	alpaca	30538	84.2	84.2	1	1e-16	100	680	XP_006201027.1
unnamed protein product [Pipistrellus nathusii]	Pipistrellus nathusii	Nathusius's pipistrelle	59473	84.2	84.2	1	1e-16	100	680	CAK6441801.1
tumor protein 63 isoform X3 [Kogia breviceps]	Kogia breviceps	pygmy sperm whale	27615	84.2	84.2	1	1e-16	100	680	XP_066890319.1
TP63, partial [synthetic construct]	synthetic construct	NA	32630	84.2	84.2	1	1e-16	100	680	AKI71405.1
tumor protein 63 isoform X1 [Balaenoptera acutorostrata]	Balaenoptera acutorostrata	minke whale	9767	84.2	84.2	1	1e-16	100	680	XP_028017903.1
tumor protein 63 isoform X1 [Microcebus murinus]	Microcebus murinus	gray mouse lemur	30608	84.2	84.2	1	1e-16	100	680	XP_012600634.1
tumor protein p63 [Phyllostomus discolor]	Phyllostomus discolor	pale spear-nosed bat	89673	84.2	84.2	1	1e-16	100	680	KAF6122297.1
tumor protein 63 isoform X1 [Marmota flaviventris]	Marmota flaviventris	yellow-bellied marmot	93162	84.2	84.2	1	1e-16	100	680	XP_027807257.1
tumor protein 63 isoform X1 [Dipodomys spectabilis]	Dipodomys spectabilis	banner-tailed kangaroo rat	105255	84.2	84.2	1	1e-16	100	680	XP_042525634.1
tumor protein 63 isoform X7 [Desmodus rotundus]	Desmodus rotundus	common vampire bat	9430	84.2	84.2	1	1e-16	100	680	XP_045055221.1
tumor protein 63 isoform X1 [Lemur catta]	Lemur catta	Ring-tailed lemur	9447	84.2	84.2	1	1e-16	100	680	XP_045395874.1
tumor protein 63 isoform X1 [Microtus ochrogaster]	Microtus ochrogaster	prairie vole	79684	84.2	84.2	1	1e-16	100	680	XP_005344823.1
tumor protein 63 isoform X1 [Equus przewalskii]	Equus przewalskii	Przewalski's horse	9798	84.2	84.2	1	1e-16	100	680	XP_008539049.1
tumor protein 63 isoform X1 [Canis lupus dingo]	Canis lupus dingo	dingo	286419	84.2	84.2	1	1e-16	100	680	XP_025281126.1
tumor protein 63 isoform X1 [Camelus ferus]	Camelus ferus	Wild Bactrian camel	419612	84.2	84.2	1	1e-16	100	680	XP_006188922.1
Tumor protein 63 [Myotis brandtii]	Myotis brandtii	Brandt's bat	109478	84.2	84.2	1	1e-16	100	680	EPQ16745.1
tumor protein 63 isoform X1 [Cervus canadensis]	Cervus canadensis	NA	1574408	84.2	84.2	1	1e-16	100	680	XP_043329361.1
tumor protein 63 isoform X1 [Suncus etruscus]	Suncus etruscus	white-toothed pygmy shrew	109475	84.2	84.2	1	1e-16	100	680	XP_049631921.1
tumor protein 63 isoform X1 [Sciurus carolinensis]	Sciurus carolinensis	gray squirrel	30640	84.2	84.2	1	1e-16	100	680	XP_047419692.1
tumor protein 63 isoform X2 [Pan troglodytes]	Pan troglodytes	chimpanzee	9598	84.2	84.2	1	1e-16	100	679	XP_054537305.1
tumor protein 63 isoform X2 [Macaca mulatta]	Macaca mulatta	Rhesus monkey	9544	84.2	84.2	1	1e-16	100	679	XP_028699398.1
tumor protein 63 isoform 13 [Homo sapiens]	Homo sapiens	human	9606	84.2	84.2	1	1e-16	100	678	NP_001316893.1
tumor protein 63 isoform X5 [Equus asinus]	Equus asinus	ass	9793	84.2	84.2	1	1e-16	100	670	XP_044627229.1
tumor protein 63 isoform X1 [Ictidomys tridecemlineatus]	Ictidomys tridecemlineatus	thirteen-lined ground squirrel	43179	84.2	84.2	1	1e-16	100	669	XP_040126085.1
PREDICTED: tumor protein 63 isoform X3 [Ceratotherium simum simum]	Ceratotherium simum simum	southern white rhinoceros	73337	84.2	84.2	1	1e-16	100	664	XP_014638571.1
tumor protein 63 isoform X3 [Symphalangus syndactylus]	Symphalangus syndactylus	siamang	9590	84.2	84.2	1	1e-16	100	664	XP_063476590.1
tumor protein 63 isoform X6 [Macaca nemestrina]	Macaca nemestrina	pig-tailed macaque	9545	84.2	84.2	1	1e-16	100	664	XP_011721441.1
tumor protein 63 isoform X1 [Marmota marmota marmota]	Marmota marmota marmota	Alpine marmot	9994	84.2	84.2	1	1e-16	100	663	XP_015355476.2
tumor protein 63 isoform X5 [Kogia breviceps]	Kogia breviceps	pygmy sperm whale	27615	84.2	84.2	1	1e-16	100	663	XP_066890320.1
tumor protein 63 isoform X3 [Bubalus bubalis]	Bubalus bubalis	water buffalo	89462	84.2	84.2	1	1e-16	100	663	XP_025142367.1
tumor protein 63 isoform X1 [Phyllostomus hastatus]	Phyllostomus hastatus	greater spear-nosed bat	9423	84.2	84.2	1	1e-16	100	663	XP_045707292.1
tumor protein 63 isoform X3 [Canis lupus familiaris]	Canis lupus familiaris	dog	9615	84.2	84.2	1	1e-16	100	663	XP_005639883.1
PREDICTED: tumor protein 63 isoform X2 [Miniopterus natalensis]	Miniopterus natalensis	NA	291302	84.2	84.2	1	1e-16	100	663	XP_016055546.1
tumor protein 63 isoform X3 [Ochotona princeps]	Ochotona princeps	American pika	9978	84.2	84.2	1	1e-16	100	663	XP_058518103.1
tumor protein 63 isoform X1 [Mirounga angustirostris]	Mirounga angustirostris	Northern elephant seal	9716	84.2	84.2	1	1e-16	100	663	XP_064437838.1
tumor protein 63 isoform X4 [Lutra lutra]	Lutra lutra	Eurasian river otter	9657	84.2	84.2	1	1e-16	100	663	XP_047588801.1
tumor protein 63 isoform X3 [Budorcas taxicolor]	Budorcas taxicolor	takin	37181	84.2	84.2	1	1e-16	100	663	XP_052501329.1
tumor protein 63 isoform X4 [Pan troglodytes]	Pan troglodytes	chimpanzee	9598	84.2	84.2	1	1e-16	100	663	XP_009445289.1
tumor protein 63 isoform X4 [Saccopteryx bilineata]	Saccopteryx bilineata	greater sac-winged bat	59482	84.2	84.2	1	1e-16	100	663	XP_066097289.1
tumor protein 63 isoform X1 [Marmota monax]	Marmota monax	woodchuck	9995	84.2	84.2	1	1e-16	100	663	XP_046318595.1
tumor protein 63 isoform X3 [Aotus nancymaae]	Aotus nancymaae	Ma's night monkey	37293	84.2	84.2	1	1e-16	100	663	XP_021527049.2
TA1 KET alpha protein [Rattus norvegicus]	Rattus norvegicus	Norway rat	10116	84.2	84.2	1	1e-16	100	663	CAC37098.1
PREDICTED: tumor protein 63 isoform X3 [Cercocebus atys]	Cercocebus atys	sooty mangabey	9531	84.2	84.2	1	1e-16	100	663	XP_011892230.1
PREDICTED: tumor protein 63 isoform X3 [Bison bison bison]	Bison bison bison	NA	43346	84.2	84.2	1	1e-16	100	663	XP_010849008.1
tumor protein 63 isoform X1 [Perognathus longimembris pacificus]	Perognathus longimembris pacificus	Pacific pocket mouse	214514	84.2	84.2	1	1e-16	100	663	XP_048202914.1
tumor protein 63 isoform X3 [Cebus imitator]	Cebus imitator	Panamanian white-faced capuchin	2715852	84.2	84.2	1	1e-16	100	663	XP_017405081.1
tumor protein 63 isoform X3 [Balaenoptera acutorostrata]	Balaenoptera acutorostrata	minke whale	9767	84.2	84.2	1	1e-16	100	663	XP_007195281.1
tumor protein 63 isoform X3 [Vicugna pacos]	Vicugna pacos	alpaca	30538	84.2	84.2	1	1e-16	100	663	XP_015092092.1
tumor protein 63 isoform X5 [Elephas maximus indicus]	Elephas maximus indicus	NA	99487	84.2	84.2	1	1e-16	100	663	XP_049736399.1
tumor protein 63 isoform X3 [Nycticebus coucang]	Nycticebus coucang	slow loris	9470	84.2	84.2	1	1e-16	100	663	XP_053421517.1
tumor protein 63 isoform X3 [Microcebus murinus]	Microcebus murinus	gray mouse lemur	30608	84.2	84.2	1	1e-16	100	663	XP_012600638.1
tumor protein 63 isoform X3 [Equus caballus]	Equus caballus	horse	9796	84.2	84.2	1	1e-16	100	663	XP_005601943.1
tumor protein 63 isoform X3 [Callithrix jacchus]	Callithrix jacchus	white-tufted-ear marmoset	9483	84.2	84.2	1	1e-16	100	663	XP_008979634.1
tumor protein 63 isoform X3 [Ictidomys tridecemlineatus]	Ictidomys tridecemlineatus	thirteen-lined ground squirrel	43179	84.2	84.2	1	1e-16	100	663	XP_040126087.1
tumor protein 63 isoform X3 [Cervus canadensis]	Cervus canadensis	NA	1574408	84.2	84.2	1	1e-16	100	663	XP_043329363.1
tumor protein 63 isoform X3 [Nannospalax galili]	Nannospalax galili	Upper Galilee mountains blind mole rat	1026970	84.2	84.2	1	1e-16	100	663	XP_029422623.1
tumor protein 63 isoform X3 [Ailuropoda melanoleuca]	Ailuropoda melanoleuca	giant panda	9646	84.2	84.2	1	1e-16	100	663	XP_019650297.1
tumor protein 63 isoform X3 [Microtus oregoni]	Microtus oregoni	creeping vole	111838	84.2	84.2	1	1e-16	100	663	XP_041533933.1
tumor protein 63 isoform X3 [Mustela erminea]	Mustela erminea	ermine	36723	84.2	84.2	1	1e-16	100	663	XP_032193833.1
tumor protein 63 isoform X3 [Acinonyx jubatus]	Acinonyx jubatus	cheetah	32536	84.2	84.2	1	1e-16	100	663	XP_014919845.1
tumor protein 63 isoform X3 [Hylobates moloch]	Hylobates moloch	silvery gibbon	81572	84.2	84.2	1	1e-16	100	663	XP_032027789.1
PREDICTED: tumor protein 63 isoform X3 [Rhinolophus sinicus]	Rhinolophus sinicus	Chinese rufous horseshoe bat	89399	84.2	84.2	1	1e-16	100	663	XP_019598716.1
tumor protein 63 isoform X3 [Camelus bactrianus]	Camelus bactrianus	Bactrian camel	9837	84.2	84.2	1	1e-16	100	663	XP_010957544.1
tumor protein 63 isoform X3 [Ursus arctos]	Ursus arctos	brown bear	9644	84.2	84.2	1	1e-16	100	663	XP_057162673.1
tumor protein 63 isoform X4 [Microcebus murinus]	Microcebus murinus	gray mouse lemur	30608	84.2	84.2	1	1e-16	100	661	XP_012600639.1
tumor protein 63 isoform X4 [Camelus ferus]	Camelus ferus	Wild Bactrian camel	419612	84.2	84.2	1	1e-16	100	661	XP_032338152.1
Tumor protein 63 [Apodemus speciosus]	Apodemus speciosus	large Japanese field mouse	105296	84.2	84.2	1	1e-16	100	661	GAB1300161.1
Tumor protein 63, partial [Bos mutus]	Bos mutus	wild yak	72004	84.2	84.2	1	1e-16	100	660	ELR55012.1
Tumor protein 63, partial [Pteropus alecto]	Pteropus alecto	black flying fox	9402	84.2	84.2	1	1e-16	100	660	ELK00803.1
tumor protein 63 isoform X6 [Elephas maximus indicus]	Elephas maximus indicus	NA	99487	84.2	84.2	1	1e-16	100	660	XP_049736408.1
hypothetical protein PANDA_002782, partial [Ailuropoda melanoleuca]	Ailuropoda melanoleuca	giant panda	9646	84.2	84.2	1	1e-16	100	660	EFB26293.1
tumor protein 63 isoform X11 [Physeter macrocephalus]	Physeter macrocephalus	sperm whale	9755	84.2	84.2	1	1e-16	100	659	XP_028348064.1
tumor protein 63 isoform 13, partial [Daubentonia madagascariensis]	Daubentonia madagascariensis	aye-aye	31869	84.2	84.2	1	1e-16	100	659	KAL2804872.1
tumor protein 63 isoform X1 [Myotis lucifugus]	Myotis lucifugus	little brown bat	59463	84.2	84.2	1	1e-16	100	643	XP_014307704.1
PREDICTED: tumor protein 63 isoform X1 [Myotis davidii]	Myotis davidii	NA	225400	84.2	84.2	1	1e-16	100	643	XP_015420865.1
tumor protein 63 isoform X4 [Bos mutus]	Bos mutus	wild yak	72004	84.2	84.2	1	1e-16	100	642	XP_005897724.2
tumor protein 63 isoform X7 [Macaca nemestrina]	Macaca nemestrina	pig-tailed macaque	9545	84.2	84.2	1	1e-16	100	642	XP_011721442.1
tumor protein 63 isoform X4 [Moschus berezovskii]	Moschus berezovskii	Chinese forest musk deer	68408	84.2	84.2	1	1e-16	100	642	XP_055264012.1
tumor protein 63 isoform X4 [Bubalus bubalis]	Bubalus bubalis	water buffalo	89462	84.2	84.2	1	1e-16	100	642	XP_006061051.2
tumor protein 63 isoform X5 [Ovis aries]	Ovis aries	sheep	9940	84.2	84.2	1	1e-16	100	642	XP_004003091.2
tumor protein 63 isoform X3 [Oryx dammah]	Oryx dammah	scimitar-horned oryx	59534	84.2	84.2	1	1e-16	100	642	XP_040109082.1
Tumor protein 63 [Cricetulus griseus]	Cricetulus griseus	Chinese hamster	10029	84.2	84.2	1	1e-16	100	642	EGV96068.1
tumor protein 63 isoform X1 [Loxodonta africana]	Loxodonta africana	African savanna elephant	9785	84.2	84.2	1	1e-16	100	641	XP_023407389.1
tumor protein 63 isoform X4 [Callithrix jacchus]	Callithrix jacchus	white-tufted-ear marmoset	9483	84.2	84.2	1	1e-16	100	641	XP_035130631.1
tumor protein 63 isoform X3 [Mesocricetus auratus]	Mesocricetus auratus	golden hamster	10036	84.2	84.2	1	1e-16	100	641	XP_040606951.1
tumor protein 63 isoform X4 [Nannospalax galili]	Nannospalax galili	Upper Galilee mountains blind mole rat	1026970	84.2	84.2	1	1e-16	100	641	XP_029422625.1
tumor protein 63 isoform X1 [Sarcophilus harrisii]	Sarcophilus harrisii	Tasmanian devil	9305	84.2	84.2	1	1e-16	100	641	XP_031813291.1
tumor protein 63 isoform X5 [Bubalus bubalis]	Bubalus bubalis	water buffalo	89462	84.2	84.2	1	1e-16	100	641	XP_044799560.1
tumor protein 63 isoform X6 [Ovis aries]	Ovis aries	sheep	9940	84.2	84.2	1	1e-16	100	641	XP_042089165.1
PREDICTED: tumor protein 63 isoform X1 [Galeopterus variegatus]	Galeopterus variegatus	Sunda flying lemur	482537	84.2	84.2	1	1e-16	100	641	XP_008574198.1
tumor protein 63 isoform X3 [Rousettus aegyptiacus]	Rousettus aegyptiacus	Egyptian rousette	9407	84.2	84.2	1	1e-16	100	641	XP_015991807.2
tumor protein 63 isoform X5 [Microcebus murinus]	Microcebus murinus	gray mouse lemur	30608	84.2	84.2	1	1e-16	100	641	XP_012600636.2
tumor protein 63 isoform X6 [Kogia breviceps]	Kogia breviceps	pygmy sperm whale	27615	84.2	84.2	1	1e-16	100	641	XP_066890321.1
tumor protein 63 isoform X3 [Molossus molossus]	Molossus molossus	Pallas's mastiff bat	27622	84.2	84.2	1	1e-16	100	641	XP_036098759.1
tumor protein 63 isoform X3 [Octodon degus]	Octodon degus	degu	10160	84.2	84.2	1	1e-16	100	641	XP_023556679.1
tumor protein 63 isoform X5 [Ursus arctos]	Ursus arctos	brown bear	9644	84.2	84.2	1	1e-16	100	641	XP_057162675.1
tumor protein 63 isoform X2 [Chlorocebus sabaeus]	Chlorocebus sabaeus	green monkey	60711	84.2	84.2	1	1e-16	100	641	XP_037858990.1
tumor protein 63 isoform X4 [Sus scrofa]	Sus scrofa	pig	9823	84.2	84.2	1	1e-16	100	641	XP_020925704.1
tumor protein 63 isoform X1 [Gracilinanus agilis]	Gracilinanus agilis	Agile Gracile Mouse Opossum	191870	84.2	84.2	1	1e-16	100	641	XP_044526821.1
Tumor protein 63 [Myotis davidii]	Myotis davidii	NA	225400	84.2	84.2	1	1e-16	100	641	ELK28666.1
tumor protein 63 isoform X1 [Phyllostomus discolor]	Phyllostomus discolor	pale spear-nosed bat	89673	84.2	84.2	1	1e-16	100	641	XP_028360549.2
hypothetical protein G4228_012594 [Cervus hanglu yarkandensis]	Cervus hanglu yarkandensis	Yarkand deer	84702	84.2	84.2	1	1e-16	100	641	KAF4020894.1
tumor protein 63 isoform X4 [Balaenoptera acutorostrata]	Balaenoptera acutorostrata	minke whale	9767	84.2	84.2	1	1e-16	100	641	XP_007195282.1
PREDICTED: tumor protein 63 isoform X4 [Cercocebus atys]	Cercocebus atys	sooty mangabey	9531	84.2	84.2	1	1e-16	100	641	XP_011892231.1
tumor protein 63 isoform X2 [Panthera tigris]	Panthera tigris	tiger	9694	84.2	84.2	1	1e-16	100	641	XP_007083615.2
tumor protein 63 isoform X4 [Enhydra lutris kenyoni]	Enhydra lutris kenyoni	northern sea otter	391180	84.2	84.2	1	1e-16	100	641	XP_022359448.1
PREDICTED: tumor protein 63 isoform X4 [Bison bison bison]	Bison bison bison	NA	43346	84.2	84.2	1	1e-16	100	641	XP_010849009.1
tumor protein 63 isoform X4 [Canis lupus familiaris]	Canis lupus familiaris	dog	9615	84.2	84.2	1	1e-16	100	641	XP_005639884.1
tumor protein 63 isoform X5 [Pongo pygmaeus]	Pongo pygmaeus	Bornean orangutan	9600	84.2	84.2	1	1e-16	100	641	XP_063518621.1
tumor protein 63 isoform X4 [Hylobates moloch]	Hylobates moloch	silvery gibbon	81572	84.2	84.2	1	1e-16	100	641	XP_032027790.1
tumor protein 63 isoform X1 [Saimiri boliviensis boliviensis]	Saimiri boliviensis boliviensis	Bolivian squirrel monkey	39432	84.2	84.2	1	1e-16	100	641	XP_010336018.1
tumor protein 63 isoform X6 [Pan troglodytes]	Pan troglodytes	chimpanzee	9598	84.2	84.2	1	1e-16	100	641	XP_063663493.1
p51 isoform TAp63alpha [Homo sapiens]	Homo sapiens	human	9606	84.2	84.2	1	1e-16	100	641	AAF43487.1
tumor protein 63 isoform 2 [Cricetulus griseus]	Cricetulus griseus	Chinese hamster	10029	84.2	84.2	1	1e-16	100	637	ERE75660.1
tumor protein 63 isoform X4 [Halichoerus grypus]	Halichoerus grypus	gray seal	9711	84.2	84.2	1	1e-16	100	637	XP_035920544.1
PREDICTED: tumor protein 63 [Hipposideros armiger]	Hipposideros armiger	great roundleaf bat	186990	84.2	84.2	1	1e-16	100	637	XP_019523470.1
tumor protein 63 isoform X1 [Saccopteryx bilineata]	Saccopteryx bilineata	greater sac-winged bat	59482	84.2	84.2	1	1e-16	100	637	XP_066097286.1
tumor protein 63 isoform X5 [Callithrix jacchus]	Callithrix jacchus	white-tufted-ear marmoset	9483	84.2	84.2	1	1e-16	100	636	XP_002758230.2
tumor protein 63 isoform X1 [Myotis yumanensis]	Myotis yumanensis	NA	159337	84.2	84.2	1	1e-16	100	636	XP_070262684.1
tumor protein 63 isoform X3 [Phyllostomus discolor]	Phyllostomus discolor	pale spear-nosed bat	89673	84.2	84.2	1	1e-16	100	636	XP_028360551.1
tumor protein 63 isoform X4 [Rhinolophus ferrumequinum]	Rhinolophus ferrumequinum	greater horseshoe bat	59479	84.2	84.2	1	1e-16	100	636	XP_032945934.1
tumor protein 63 isoform X4 [Papio anubis]	Papio anubis	olive baboon	9555	84.2	84.2	1	1e-16	100	636	XP_003895317.2
tumor protein 63 isoform X1 [Eptesicus fuscus]	Eptesicus fuscus	big brown bat	29078	84.2	84.2	1	1e-16	100	636	XP_008149809.2
tumor protein 63 isoform X1 [Pipistrellus kuhlii]	Pipistrellus kuhlii	Kuhl's pipistrelle	59472	84.2	84.2	1	1e-16	100	636	XP_036300661.1
tumor protein 63 isoform X3 [Phyllostomus hastatus]	Phyllostomus hastatus	greater spear-nosed bat	9423	84.2	84.2	1	1e-16	100	636	XP_045707294.1
PREDICTED: tumor protein 63 isoform X1 [Myotis brandtii]	Myotis brandtii	Brandt's bat	109478	84.2	84.2	1	1e-16	100	636	XP_005880821.2
tumor protein 63 isoform X2 [Artibeus jamaicensis]	Artibeus jamaicensis	Jamaican fruit-eating bat	9417	84.2	84.2	1	1e-16	100	636	XP_036987671.1
tumor protein 63 isoform X3 [Sturnira hondurensis]	Sturnira hondurensis	NA	192404	84.2	84.2	1	1e-16	100	636	XP_036894489.1
tumor protein 63 isoform X1 [Desmodus rotundus]	Desmodus rotundus	common vampire bat	9430	84.2	84.2	1	1e-16	100	636	XP_024420498.1
tumor protein 63 isoform X4 [Lontra canadensis]	Lontra canadensis	Northern American river otter	76717	84.2	84.2	1	1e-16	100	636	XP_032731525.1
PREDICTED: tumor protein 63 isoform X3 [Myotis davidii]	Myotis davidii	NA	225400	84.2	84.2	1	1e-16	100	636	XP_006765927.2
tumor protein 63 isoform X1 [Myotis daubentonii]	Myotis daubentonii	Daubenton's bat	98922	84.2	84.2	1	1e-16	100	636	XP_059543353.1
tumor protein 63 isoform X1 [Rousettus aegyptiacus]	Rousettus aegyptiacus	Egyptian rousette	9407	84.2	84.2	1	1e-16	100	636	XP_015991805.2
tumor protein 63 isoform X5 [Sus scrofa]	Sus scrofa	pig	9823	84.2	84.2	1	1e-16	100	636	XP_020925705.1
tumor protein 63 isoform X3 [Sarcophilus harrisii]	Sarcophilus harrisii	Tasmanian devil	9305	84.2	84.2	1	1e-16	100	634	XP_031813293.1
tumor protein 63 isoform X3 [Monodelphis domestica]	Monodelphis domestica	gray short-tailed opossum	13616	84.2	84.2	1	1e-16	100	626	XP_007502532.1
tumor protein 63 isoform X4 [Antechinus flavipes]	Antechinus flavipes	yellow-footed antechinus	38775	84.2	84.2	1	1e-16	100	626	XP_051847614.1
hypothetical protein [Bos mutus]	Bos mutus	wild yak	72004	84.2	84.2	1	1e-16	100	624	MXQ90418.1
tumor protein 63 isoform X3 [Pseudorca crassidens]	Pseudorca crassidens	false killer whale	82174	84.2	84.2	1	1e-16	100	618	XP_067594504.1
tumor protein 63 isoform X2 [Lagenorhynchus albirostris]	Lagenorhynchus albirostris	white-beaked dolphin	27610	84.2	84.2	1	1e-16	100	618	XP_060006250.1
tumor protein 63 isoform X5 [Lutra lutra]	Lutra lutra	Eurasian river otter	9657	84.2	84.2	1	1e-16	100	608	XP_047588811.1
tumor protein 63 isoform X12 [Physeter macrocephalus]	Physeter macrocephalus	sperm whale	9755	84.2	84.2	1	1e-16	100	604	XP_028348071.1
PREDICTED: tumor protein 63 isoform X6 [Cercocebus atys]	Cercocebus atys	sooty mangabey	9531	84.2	84.2	1	1e-16	100	596	XP_011892233.1
tumor protein 63 isoform X7 [Symphalangus syndactylus]	Symphalangus syndactylus	siamang	9590	84.2	84.2	1	1e-16	100	595	XP_063476597.1
tumor protein 63 isoform X6 [Equus asinus]	Equus asinus	ass	9793	84.2	84.2	1	1e-16	100	593	XP_044627230.1
tumor protein 63 isoform X3 [Otolemur garnettii]	Otolemur garnettii	small-eared galago	30611	84.2	84.2	1	1e-16	100	590	XP_012662392.1
tumor protein 63 isoform X5 [Budorcas taxicolor]	Budorcas taxicolor	takin	37181	84.2	84.2	1	1e-16	100	588	XP_052501406.1
PREDICTED: tumor protein 63 isoform X5 [Bison bison bison]	Bison bison bison	NA	43346	84.2	84.2	1	1e-16	100	588	XP_010849010.1
tumor protein 63 isoform X7 [Neogale vison]	Neogale vison	American mink	452646	84.2	84.2	1	1e-16	100	588	XP_044107927.1
tumor protein 63 isoform X6 [Bubalus bubalis]	Bubalus bubalis	water buffalo	89462	84.2	84.2	1	1e-16	100	588	XP_044799567.1
tumor protein 63 [Marmota monax]	Marmota monax	woodchuck	9995	84.2	84.2	1	1e-16	100	588	KAF7459655.1
tumor protein 63 isoform X3 [Tupaia chinensis]	Tupaia chinensis	Chinese tree shrew	246437	84.2	84.2	1	1e-16	100	588	XP_027630819.1
tumor protein 63 isoform X3 [Neomonachus schauinslandi]	Neomonachus schauinslandi	Hawaiian monk seal	29088	84.2	84.2	1	1e-16	100	587	XP_021548214.1
tumor protein 63 [Marmota monax]	Marmota monax	woodchuck	9995	84.2	84.2	1	1e-16	100	587	KAF7459654.1
tumor protein 63 isoform X8 [Macaca nemestrina]	Macaca nemestrina	pig-tailed macaque	9545	84.2	84.2	1	1e-16	100	587	XP_011721444.2
tumor protein 63 isoform X6 [Microcebus murinus]	Microcebus murinus	gray mouse lemur	30608	84.2	84.2	1	1e-16	100	586	XP_012600640.1
tumor protein 63 isoform X1 [Saccopteryx leptura]	Saccopteryx leptura	lesser sac-winged bat	249018	84.2	84.2	1	1e-16	100	586	XP_066203244.1
tumor protein 63 isoform X6 [Ursus arctos]	Ursus arctos	brown bear	9644	84.2	84.2	1	1e-16	100	586	XP_057162676.1
PREDICTED: tumor protein 63 isoform X3 [Dipodomys ordii]	Dipodomys ordii	Ord's kangaroo rat	10020	84.2	84.2	1	1e-16	100	586	XP_012874795.1
PREDICTED: tumor protein 63 isoform X2 [Propithecus coquereli]	Propithecus coquereli	Coquerel's sifaka	379532	84.2	84.2	1	1e-16	100	586	XP_012495656.1
tumor protein 63 isoform X1 [Vombatus ursinus]	Vombatus ursinus	common wombat	29139	84.2	84.2	1	1e-16	100	586	XP_027704543.1
tumor protein 63 isoform X5 [Nannospalax galili]	Nannospalax galili	Upper Galilee mountains blind mole rat	1026970	84.2	84.2	1	1e-16	100	586	XP_008837900.1
tumor protein 63 isoform X6 [Lutra lutra]	Lutra lutra	Eurasian river otter	9657	84.2	84.2	1	1e-16	100	586	XP_047588820.1
tumor protein 63 isoform X1 [Molossus molossus]	Molossus molossus	Pallas's mastiff bat	27622	84.2	84.2	1	1e-16	100	586	XP_036098757.1
tumor protein p63 [Pipistrellus kuhlii]	Pipistrellus kuhlii	Kuhl's pipistrelle	59472	84.2	84.2	1	1e-16	100	586	KAF6383997.1
tumor protein 63 isoform X3 [Carlito syrichta]	Carlito syrichta	Philippine tarsier	1868482	84.2	84.2	1	1e-16	100	586	XP_008069727.1
tumor protein 63 isoform X4 [Mesocricetus auratus]	Mesocricetus auratus	golden hamster	10036	84.2	84.2	1	1e-16	100	586	XP_021083749.1
PREDICTED: tumor protein 63 isoform X4 [Ceratotherium simum simum]	Ceratotherium simum simum	southern white rhinoceros	73337	84.2	84.2	1	1e-16	100	586	XP_004424635.1
tumor protein 63 isoform X4 [Otolemur garnettii]	Otolemur garnettii	small-eared galago	30611	84.2	84.2	1	1e-16	100	586	XP_003792754.1
tumor protein 63 isoform X3 [Trichechus manatus latirostris]	Trichechus manatus latirostris	Florida manatee	127582	84.2	84.2	1	1e-16	100	586	XP_004382290.1
tumor protein 63 isoform X4 [Octodon degus]	Octodon degus	degu	10160	84.2	84.2	1	1e-16	100	586	XP_004640956.1
tumor protein 63 isoform 4 [Daubentonia madagascariensis]	Daubentonia madagascariensis	aye-aye	31869	84.2	84.2	1	1e-16	100	586	KAL2804874.1
PREDICTED: tumor protein 63 isoform X2 [Galeopterus variegatus]	Galeopterus variegatus	Sunda flying lemur	482537	84.2	84.2	1	1e-16	100	586	XP_008574199.1
tumor protein 63 isoform X1 [Meriones unguiculatus]	Meriones unguiculatus	Mongolian gerbil	10047	84.2	84.2	1	1e-16	100	586	XP_060226135.1
tumor protein 63 isoform X3 [Odocoileus virginianus]	Odocoileus virginianus	white-tailed deer	9874	84.2	84.2	1	1e-16	100	586	XP_020728488.1
tumor protein 63 isoform X8 [Pan troglodytes]	Pan troglodytes	chimpanzee	9598	84.2	84.2	1	1e-16	100	586	XP_001160425.1
tumor protein 63 isoform X3 [Marmota monax]	Marmota monax	woodchuck	9995	84.2	84.2	1	1e-16	100	586	XP_046318596.1
tumor protein 63 isoform 4 [Homo sapiens]	Homo sapiens	human	9606	84.2	84.2	1	1e-16	100	586	NP_001108452.1
PREDICTED: tumor protein 63 isoform X2 [Elephantulus edwardii]	Elephantulus edwardii	Cape elephant shrew	28737	84.2	84.2	1	1e-16	100	586	XP_006897126.1
tumor protein 63 isoform X4 [Panthera pardus]	Panthera pardus	leopard	9691	84.2	84.2	1	1e-16	100	586	XP_019319042.1
tumor protein 63 isoform X1 [Hippopotamus amphibius kiboko]	Hippopotamus amphibius kiboko	NA	575201	84.2	84.2	1	1e-16	100	586	XP_057593652.1
tumor protein 63 isoform X1 [Orcinus orca]	Orcinus orca	killer whale	9733	84.2	84.2	1	1e-16	100	586	XP_004278536.1
tumor protein 63 isoform d [Mus musculus]	Mus musculus	house mouse	10090	84.2	84.2	1	1e-16	100	586	NP_035771.1
tumor protein 63 isoform X5 [Equus caballus]	Equus caballus	horse	9796	84.2	84.2	1	1e-16	100	586	XP_003363405.1
tumor protein 63 isoform X1 [Mastomys coucha]	Mastomys coucha	southern multimammate mouse	35658	84.2	84.2	1	1e-16	100	586	XP_031219407.1
tumor protein 63 isoform X3 [Rattus rattus]	Rattus rattus	black rat	10117	84.2	84.2	1	1e-16	100	586	XP_032755133.1
tumor protein 63 isoform X1 [Hyaena hyaena]	Hyaena hyaena	striped hyena	95912	84.2	84.2	1	1e-16	100	586	XP_039090141.1
tumor protein 63 isoform X3 [Prionailurus bengalensis]	Prionailurus bengalensis	leopard cat	37029	84.2	84.2	1	1e-16	100	586	XP_043450531.1
tumor protein 63 isoform X1 [Petaurus breviceps papuanus]	Petaurus breviceps papuanus	NA	3040969	84.2	84.2	1	1e-16	100	586	XP_068939408.1
PREDICTED: tumor protein 63 isoform X4 [Rhinolophus sinicus]	Rhinolophus sinicus	Chinese rufous horseshoe bat	89399	84.2	84.2	1	1e-16	100	586	XP_019598717.1
tumor protein 63 isoform X3 [Ochotona curzoniae]	Ochotona curzoniae	black-lipped pika	130825	84.2	84.2	1	1e-16	100	586	XP_040858787.1
tumor protein 63 isoform X2 [Dipodomys spectabilis]	Dipodomys spectabilis	banner-tailed kangaroo rat	105255	84.2	84.2	1	1e-16	100	586	XP_042525642.1
tumor protein p63 [Rousettus aegyptiacus]	Rousettus aegyptiacus	Egyptian rousette	9407	84.2	84.2	1	1e-16	100	586	KAF6476655.1
tumor protein 63 isoform X2 [Castor canadensis]	Castor canadensis	American beaver	51338	84.2	84.2	1	1e-16	100	586	XP_020009535.1
PREDICTED: tumor protein 63 isoform X2 [Lipotes vexillifer]	Lipotes vexillifer	Yangtze River dolphin	118797	84.2	84.2	1	1e-16	100	586	XP_007458131.1
tumor protein 63 isoform X6 [Macaca mulatta]	Macaca mulatta	Rhesus monkey	9544	84.2	84.2	1	1e-16	100	586	XP_001091977.3
tumor protein 63 isoform X2 [Grammomys surdaster]	Grammomys surdaster	NA	491861	84.2	84.2	1	1e-16	100	586	XP_028639734.1
tumor protein 63 isoform X4 [Gorilla gorilla gorilla]	Gorilla gorilla gorilla	western lowland gorilla	9595	84.2	84.2	1	1e-16	100	586	XP_004038245.1
PREDICTED: tumor protein 63 isoform X3 [Miniopterus natalensis]	Miniopterus natalensis	NA	291302	84.2	84.2	1	1e-16	100	586	XP_016055547.1
p73H [Homo sapiens]	Homo sapiens	human	9606	84.2	84.2	1	1e-16	100	586	BAA32433.1
tumor protein 63 isoform X3 [Cavia porcellus]	Cavia porcellus	domestic guinea pig	10141	84.2	84.2	1	1e-16	100	586	XP_012996216.1
tumor protein 63 isoform X3 [Myotis myotis]	Myotis myotis	NA	51298	84.2	84.2	1	1e-16	100	586	XP_036203509.1
tumor protein 63 isoform d [Rattus norvegicus]	Rattus norvegicus	Norway rat	10116	84.2	84.2	1	1e-16	100	586	NP_001120814.1
tumor protein 63 isoform X2 [Dromiciops gliroides]	Dromiciops gliroides	monito del monte	33562	84.2	84.2	1	1e-16	100	586	XP_043850791.1
tumor protein 63 isoform X3 [Pteropus alecto]	Pteropus alecto	black flying fox	9402	84.2	84.2	1	1e-16	100	586	XP_006925898.1
p51 isoform delNalpha [Homo sapiens]	Homo sapiens	human	9606	84.2	84.2	1	1e-16	100	586	AAF43491.1
tumor protein 63 isoform X3 [Heterocephalus glaber]	Heterocephalus glaber	naked mole-rat	10181	84.2	84.2	1	1e-16	100	586	XP_021111338.1
tumor protein 63 isoform X4 [Nycticebus coucang]	Nycticebus coucang	slow loris	9470	84.2	84.2	1	1e-16	100	586	XP_053421518.1
tumor protein 63 isoform X4 [Monodelphis domestica]	Monodelphis domestica	gray short-tailed opossum	13616	84.2	84.2	1	1e-16	100	586	XP_007502533.1
tumor protein 63 isoform X4 [Ictidomys tridecemlineatus]	Ictidomys tridecemlineatus	thirteen-lined ground squirrel	43179	84.2	84.2	1	1e-16	100	586	XP_005331031.1
tumor protein 63 isoform X3 [Sciurus carolinensis]	Sciurus carolinensis	gray squirrel	30640	84.2	84.2	1	1e-16	100	586	XP_047419694.1
tumor protein 63 isoform X3 [Saimiri boliviensis boliviensis]	Saimiri boliviensis boliviensis	Bolivian squirrel monkey	39432	84.2	84.2	1	1e-16	100	586	XP_003927057.1
PREDICTED: tumor protein 63 isoform X2 [Odobenus rosmarus divergens]	Odobenus rosmarus divergens	Pacific walrus	9708	84.2	84.2	1	1e-16	100	586	XP_004413021.1
tumor protein 63 isoform X1 [Dasypus novemcinctus]	Dasypus novemcinctus	nine-banded armadillo	9361	84.2	84.2	1	1e-16	100	586	XP_023447811.1
tumor protein 63 isoform X4 [Vicugna pacos]	Vicugna pacos	alpaca	30538	84.2	84.2	1	1e-16	100	586	XP_006201028.1
tumor protein 63 isoform X3 [Marmota flaviventris]	Marmota flaviventris	yellow-bellied marmot	93162	84.2	84.2	1	1e-16	100	586	XP_027807260.1
PREDICTED: tumor protein 63 isoform X2 [Dipodomys ordii]	Dipodomys ordii	Ord's kangaroo rat	10020	84.2	84.2	1	1e-16	100	586	XP_012874794.1
tumor protein 63 isoform X1 [Tupaia chinensis]	Tupaia chinensis	Chinese tree shrew	246437	84.2	84.2	1	1e-16	100	586	XP_006156783.1
tumor protein 63 isoform X5 [Camelus ferus]	Camelus ferus	Wild Bactrian camel	419612	84.2	84.2	1	1e-16	100	586	XP_006188923.1
tumor protein 63 isoform X2 [Perognathus longimembris pacificus]	Perognathus longimembris pacificus	Pacific pocket mouse	214514	84.2	84.2	1	1e-16	100	586	XP_048202915.1
tumor protein p63 [Phyllostomus discolor]	Phyllostomus discolor	pale spear-nosed bat	89673	84.2	84.2	1	1e-16	100	586	KAF6122298.1
tumor protein 63 isoform X3 [Mustela putorius furo]	Mustela putorius furo	domestic ferret	9669	84.2	84.2	1	1e-16	100	586	XP_004745309.1
tumor protein 63 isoform X4 [Balaenoptera musculus]	Balaenoptera musculus	blue whale	9771	84.2	84.2	1	1e-16	100	586	XP_036707000.1
PREDICTED: tumor protein 63 isoform X4 [Chinchilla lanigera]	Chinchilla lanigera	long-tailed chinchilla	34839	84.2	84.2	1	1e-16	100	586	XP_005383289.1
tumor protein 63 isoform X9 [Symphalangus syndactylus]	Symphalangus syndactylus	siamang	9590	84.2	84.2	1	1e-16	100	578	XP_063476599.1
hypothetical protein MG293_000580 [Ovis ammon polii]	Ovis ammon polii	NA	230172	84.2	84.2	1	1e-16	100	577	KAI4548250.1
tumor protein 63 isoform X4 [Castor canadensis]	Castor canadensis	American beaver	51338	84.2	84.2	1	1e-16	100	576	XP_020009537.1
Trp63 [Phodopus roborovskii]	Phodopus roborovskii	desert hamster	109678	84.2	84.2	1	1e-16	100	575	CAH6792222.1
tumor protein 63 isoform X5 [Lontra canadensis]	Lontra canadensis	Northern American river otter	76717	84.2	84.2	1	1e-16	100	572	XP_032731526.1
tumor protein 63 isoform X5 [Prionailurus bengalensis]	Prionailurus bengalensis	leopard cat	37029	84.2	84.2	1	1e-16	100	572	XP_043450533.1
tumor protein 63 isoform X5 [Panthera pardus]	Panthera pardus	leopard	9691	84.2	84.2	1	1e-16	100	572	XP_019319043.1
tumor protein 63 isoform X5 [Leopardus geoffroyi]	Leopardus geoffroyi	Geoffroy's cat	46844	84.2	84.2	1	1e-16	100	572	XP_045358559.1
tumor protein 63 isoform X8 [Pongo pygmaeus]	Pongo pygmaeus	Bornean orangutan	9600	84.2	84.2	1	1e-16	100	569	XP_063518622.1
tumor protein 63 isoform X1 [Erinaceus europaeus]	Erinaceus europaeus	western European hedgehog	9365	84.2	84.2	1	1e-16	100	569	XP_060054494.1
tumor protein 63 isoform X10 [Equus asinus]	Equus asinus	ass	9793	84.2	84.2	1	1e-16	100	568	XP_044627231.1
tumor protein 63 isoform X13 [Physeter macrocephalus]	Physeter macrocephalus	sperm whale	9755	84.2	84.2	1	1e-16	100	567	XP_028348077.1
tumor protein 63 isoform X7 [Lutra lutra]	Lutra lutra	Eurasian river otter	9657	84.2	84.2	1	1e-16	100	563	XP_047588828.1
tumor protein 63 isoform X4 [Mustela putorius furo]	Mustela putorius furo	domestic ferret	9669	84.2	84.2	1	1e-16	100	563	XP_044944658.1
tumor protein 63 isoform X5 [Mustela erminea]	Mustela erminea	ermine	36723	84.2	84.2	1	1e-16	100	563	XP_032193836.1
tumor protein 63 isoform X12 [Equus asinus]	Equus asinus	ass	9793	84.2	84.2	1	1e-16	100	562	XP_070365311.1
tumor protein 63 isoform X3 [Myodes glareolus]	Myodes glareolus	Bank vole	447135	84.2	84.2	1	1e-16	100	562	XP_048309861.1
tumor protein 63 isoform X4 [Neomonachus schauinslandi]	Neomonachus schauinslandi	Hawaiian monk seal	29088	84.2	84.2	1	1e-16	100	562	XP_021548218.1
tumor protein 63 isoform X2 [Mus musculus]	Mus musculus	house mouse	10090	84.2	84.2	1	1e-16	100	561	XP_006522064.1
tumor protein 63 isoform X7 [Kogia breviceps]	Kogia breviceps	pygmy sperm whale	27615	84.2	84.2	1	1e-16	100	561	XP_066890322.1
tumor protein 63 isoform X6 [Prionailurus bengalensis]	Prionailurus bengalensis	leopard cat	37029	84.2	84.2	1	1e-16	100	561	XP_043450534.1
tumor protein 63 isoform X6 [Rhinopithecus roxellana]	Rhinopithecus roxellana	golden snub-nosed monkey	61622	84.2	84.2	1	1e-16	100	561	XP_030788173.1
tumor protein 63 isoform X5 [Antechinus flavipes]	Antechinus flavipes	yellow-footed antechinus	38775	84.2	84.2	1	1e-16	100	561	XP_051847615.1
tumor protein 63 isoform X6 [Panthera pardus]	Panthera pardus	leopard	9691	84.2	84.2	1	1e-16	100	561	XP_019319044.1
tumor protein 63 isoform X5 [Ailuropoda melanoleuca]	Ailuropoda melanoleuca	giant panda	9646	84.2	84.2	1	1e-16	100	561	XP_019650300.1
tumor protein 63 isoform X3 [Hyaena hyaena]	Hyaena hyaena	striped hyena	95912	84.2	84.2	1	1e-16	100	561	XP_039090143.1
Tumor protein 63 [Fukomys damarensis]	Fukomys damarensis	Damara mole-rat	885580	84.2	84.2	1	1e-16	100	561	KFO33160.1
tumor protein 63 isoform X4 [Dasypus novemcinctus]	Dasypus novemcinctus	nine-banded armadillo	9361	84.2	84.2	1	1e-16	100	561	XP_071070785.1
tumor protein 63 isoform X7 [Equus przewalskii]	Equus przewalskii	Przewalski's horse	9798	84.2	84.2	1	1e-16	100	561	XP_008539082.1
tumor protein 63 isoform X9 [Elephas maximus indicus]	Elephas maximus indicus	NA	99487	84.2	84.2	1	1e-16	100	561	XP_049736446.1
tumor protein 63 isoform X7 [Ursus arctos]	Ursus arctos	brown bear	9644	84.2	84.2	1	1e-16	100	561	XP_057162677.1
tumor protein 63 isoform X6 [Nannospalax galili]	Nannospalax galili	Upper Galilee mountains blind mole rat	1026970	84.2	84.2	1	1e-16	100	561	XP_029422626.1
tumor protein 63 isoform X5 [Monodelphis domestica]	Monodelphis domestica	gray short-tailed opossum	13616	84.2	84.2	1	1e-16	100	558	XP_007502534.1
tumor protein 63 isoform X6 [Antechinus flavipes]	Antechinus flavipes	yellow-footed antechinus	38775	84.2	84.2	1	1e-16	100	558	XP_051847616.1
tumor protein 63 isoform X6 [Sapajus apella]	Sapajus apella	tufted capuchin	9515	84.2	84.2	1	1e-16	100	557	XP_032154161.1
tumor protein p63 [Molossus molossus]	Molossus molossus	Pallas's mastiff bat	27622	84.2	84.2	1	1e-16	100	557	KAF6478692.1
tumor protein 63 isoform 2 [Homo sapiens]	Homo sapiens	human	9606	84.2	84.2	1	1e-16	100	555	NP_001108450.1
tumor protein 63 isoform X4 [Oryctolagus cuniculus]	Oryctolagus cuniculus	rabbit	9986	84.2	84.2	1	1e-16	100	555	XP_008264870.3
PREDICTED: tumor protein 63 isoform X5 [Dipodomys ordii]	Dipodomys ordii	Ord's kangaroo rat	10020	84.2	84.2	1	1e-16	100	555	XP_012874797.1
tumor protein 63 isoform X7 [Callithrix jacchus]	Callithrix jacchus	white-tufted-ear marmoset	9483	84.2	84.2	1	1e-16	100	555	XP_017820261.1
tumor protein 63 isoform X5 [Hylobates moloch]	Hylobates moloch	silvery gibbon	81572	84.2	84.2	1	1e-16	100	555	XP_032027792.1
tumor protein 63 isoform X6 [Cebus imitator]	Cebus imitator	Panamanian white-faced capuchin	2715852	84.2	84.2	1	1e-16	100	555	XP_017405085.1
tumor protein 63 isoform X6 [Camelus ferus]	Camelus ferus	Wild Bactrian camel	419612	84.2	84.2	1	1e-16	100	555	XP_014418187.1
tumor protein p63 [Pipistrellus kuhlii]	Pipistrellus kuhlii	Kuhl's pipistrelle	59472	84.2	84.2	1	1e-16	100	555	KAF6384004.1
tumor protein 63 isoform X2 [Mus pahari]	Mus pahari	shrew mouse	10093	84.2	84.2	1	1e-16	100	555	XP_021065271.1
tumor protein 63 isoform X5 [Vicugna pacos]	Vicugna pacos	alpaca	30538	84.2	84.2	1	1e-16	100	555	XP_015092093.1
tumor protein 63 isoform X5 [Castor canadensis]	Castor canadensis	American beaver	51338	84.2	84.2	1	1e-16	100	555	XP_020009538.1
tumor protein 63 isoform b [Mus musculus]	Mus musculus	house mouse	10090	84.2	84.2	1	1e-16	100	555	NP_001120732.1
tumor protein 63 isoform X3 [Acomys russatus]	Acomys russatus	golden spiny mouse	60746	84.2	84.2	1	1e-16	100	555	XP_051006748.1
tumor protein 63 isoform 2 [Daubentonia madagascariensis]	Daubentonia madagascariensis	aye-aye	31869	84.2	84.2	1	1e-16	100	555	KAL2804869.1
tumor protein 63 isoform X4 [Rattus rattus]	Rattus rattus	black rat	10117	84.2	84.2	1	1e-16	100	555	XP_032755134.1
PREDICTED: tumor protein 63 isoform X3 [Odobenus rosmarus divergens]	Odobenus rosmarus divergens	Pacific walrus	9708	84.2	84.2	1	1e-16	100	555	XP_004413022.1
tumor protein 63 isoform X7 [Bubalus bubalis]	Bubalus bubalis	water buffalo	89462	84.2	84.2	1	1e-16	100	555	XP_025142380.1
tumor protein 63 isoform X6 [Sus scrofa]	Sus scrofa	pig	9823	84.2	84.2	1	1e-16	100	555	XP_020925706.1
tumor protein 63 isoform X5 [Mesocricetus auratus]	Mesocricetus auratus	golden hamster	10036	84.2	84.2	1	1e-16	100	555	XP_040606952.1
tumor protein 63 isoform X4 [Ochotona curzoniae]	Ochotona curzoniae	black-lipped pika	130825	84.2	84.2	1	1e-16	100	555	XP_040858788.1
PREDICTED: tumor protein 63 isoform X3 [Colobus angolensis palliatus]	Colobus angolensis palliatus	NA	336983	84.2	84.2	1	1e-16	100	555	XP_011816996.1
tumor protein p63 [Rousettus aegyptiacus]	Rousettus aegyptiacus	Egyptian rousette	9407	84.2	84.2	1	1e-16	100	555	KAF6476652.1
tumor protein 63 isoform X5 [Arvicanthis niloticus]	Arvicanthis niloticus	Nile rat	61156	84.2	84.2	1	1e-16	100	555	XP_034370963.1
tumor protein 63 isoform b [Rattus norvegicus]	Rattus norvegicus	Norway rat	10116	84.2	84.2	1	1e-16	100	555	NP_001120811.1
tumor protein 63 isoform X4 [Sturnira hondurensis]	Sturnira hondurensis	NA	192404	84.2	84.2	1	1e-16	100	555	XP_036894547.1
tumor protein 63 isoform X10 [Pongo pygmaeus]	Pongo pygmaeus	Bornean orangutan	9600	84.2	84.2	1	1e-16	100	555	XP_054338665.1
PREDICTED: tumor protein 63 isoform X5 [Chinchilla lanigera]	Chinchilla lanigera	long-tailed chinchilla	34839	84.2	84.2	1	1e-16	100	555	XP_005383290.1
tumor protein 63 isoform X3 [Pipistrellus kuhlii]	Pipistrellus kuhlii	Kuhl's pipistrelle	59472	84.2	84.2	1	1e-16	100	551	XP_036300663.1
tumor protein 63 isoform X6 [Halichoerus grypus]	Halichoerus grypus	gray seal	9711	84.2	84.2	1	1e-16	100	551	XP_035920577.1
tumor protein 63 isoform X14 [Physeter macrocephalus]	Physeter macrocephalus	sperm whale	9755	84.2	84.2	1	1e-16	100	549	XP_028348087.1
tumor protein 63 isoform X7 [Mustela erminea]	Mustela erminea	ermine	36723	84.2	84.2	1	1e-16	100	540	XP_032193844.1
tumor protein 63 isoform X6 [Mustela putorius furo]	Mustela putorius furo	domestic ferret	9669	84.2	84.2	1	1e-16	100	540	XP_004745311.3
tumor protein 63 isoform X9 [Lutra lutra]	Lutra lutra	Eurasian river otter	9657	84.2	84.2	1	1e-16	100	540	XP_047588844.1
TA1 KET beta protein [Rattus norvegicus]	Rattus norvegicus	Norway rat	10116	84.2	84.2	1	1e-16	100	538	CAC37104.1
tumor protein 63 isoform X4 [Marmota monax]	Marmota monax	woodchuck	9995	84.2	84.2	1	1e-16	100	538	XP_058441044.1
tumor protein 63 isoform X8 [Kogia breviceps]	Kogia breviceps	pygmy sperm whale	27615	84.2	84.2	1	1e-16	100	532	XP_066890325.1
tumor protein 63 isoform X3 [Ursus maritimus]	Ursus maritimus	polar bear	29073	84.2	84.2	1	1e-16	100	527	XP_040477385.1
tumor protein 63 isoform X6 [Lontra canadensis]	Lontra canadensis	Northern American river otter	76717	84.2	84.2	1	1e-16	100	527	XP_032731527.1
tumor protein 63 isoform X7 [Prionailurus bengalensis]	Prionailurus bengalensis	leopard cat	37029	84.2	84.2	1	1e-16	100	527	XP_043450536.1
tumor protein 63 isoform X6 [Ailuropoda melanoleuca]	Ailuropoda melanoleuca	giant panda	9646	84.2	84.2	1	1e-16	100	527	XP_034517090.1
tumor protein 63 isoform X7 [Leopardus geoffroyi]	Leopardus geoffroyi	Geoffroy's cat	46844	84.2	84.2	1	1e-16	100	527	XP_045358562.1
tumor protein 63 isoform X7 [Acinonyx jubatus]	Acinonyx jubatus	cheetah	32536	84.2	84.2	1	1e-16	100	527	XP_014919849.1
PREDICTED: tumor protein 63 [Mandrillus leucophaeus]	Mandrillus leucophaeus	drill	9568	84.2	84.2	1	1e-16	100	525	XP_011855275.1
hypothetical protein J1605_015897 [Eschrichtius robustus]	Eschrichtius robustus	grey whale	9764	84.2	84.2	1	1e-16	100	523	KAJ8776053.1
PREDICTED: tumor protein 63 isoform X5 [Myotis davidii]	Myotis davidii	NA	225400	84.2	84.2	1	1e-16	100	518	XP_015420867.1
tumor protein 63 isoform X5 [Myotis lucifugus]	Myotis lucifugus	little brown bat	59463	84.2	84.2	1	1e-16	100	518	XP_014307706.1
tumor protein 63 isoform X8 [Ovis aries]	Ovis aries	sheep	9940	84.2	84.2	1	1e-16	100	517	XP_060275334.1
tumor protein 63 isoform X5 [Bos taurus]	Bos taurus	domestic cattle	9913	84.2	84.2	1	1e-16	100	517	XP_024847785.1
tumor protein 63 isoform X4 [Phyllostomus discolor]	Phyllostomus discolor	pale spear-nosed bat	89673	84.2	84.2	1	1e-16	100	516	XP_035873733.1
p51 isoform TAp63beta [Homo sapiens]	Homo sapiens	human	9606	84.2	84.2	1	1e-16	100	516	AAF43488.1
PREDICTED: tumor protein 63 isoform X4 [Galeopterus variegatus]	Galeopterus variegatus	Sunda flying lemur	482537	84.2	84.2	1	1e-16	100	516	XP_008574201.1
tumor protein 63 isoform X5 [Saimiri boliviensis boliviensis]	Saimiri boliviensis boliviensis	Bolivian squirrel monkey	39432	84.2	84.2	1	1e-16	100	516	XP_010336019.1
TA p63 beta [Homo sapiens]	Homo sapiens	human	9606	84.2	84.2	1	1e-16	100	516	AAC62637.1
PREDICTED: tumor protein 63 isoform X3 [Elephantulus edwardii]	Elephantulus edwardii	Cape elephant shrew	28737	84.2	84.2	1	1e-16	100	513	XP_006897127.1
tumor protein p63 [Molossus molossus]	Molossus molossus	Pallas's mastiff bat	27622	84.2	84.2	1	1e-16	100	512	KAF6478703.1
hypothetical protein EI555_015944 [Monodon monoceros]	Monodon monoceros	narwhal	40151	84.2	84.2	1	1e-16	100	512	TKC36394.1
tumor protein 63 isoform X6 [Myotis lucifugus]	Myotis lucifugus	little brown bat	59463	84.2	84.2	1	1e-16	100	511	XP_014307707.2
tumor protein 63 isoform X4 [Pipistrellus kuhlii]	Pipistrellus kuhlii	Kuhl's pipistrelle	59472	84.2	84.2	1	1e-16	100	511	XP_036300665.1
PREDICTED: tumor protein 63 isoform X8 [Cercocebus atys]	Cercocebus atys	sooty mangabey	9531	84.2	84.2	1	1e-16	100	511	XP_011892235.1
PREDICTED: tumor protein 63 isoform X6 [Myotis davidii]	Myotis davidii	NA	225400	84.2	84.2	1	1e-16	100	511	XP_015420868.1
tumor protein 63 isoform X5 [Fukomys damarensis]	Fukomys damarensis	Damara mole-rat	885580	84.2	84.2	1	1e-16	100	511	XP_010622419.1
tumor protein 63 isoform X3 [Dromiciops gliroides]	Dromiciops gliroides	monito del monte	33562	84.2	84.2	1	1e-16	100	511	XP_043850792.1
tumor protein 63 isoform X8 [Callithrix jacchus]	Callithrix jacchus	white-tufted-ear marmoset	9483	84.2	84.2	1	1e-16	100	511	XP_017820262.1
tumor protein 63 isoform X3 [Myotis daubentonii]	Myotis daubentonii	Daubenton's bat	98922	84.2	84.2	1	1e-16	100	511	XP_059543355.1
tumor protein 63 isoform X3 [Chionomys nivalis]	Chionomys nivalis	European snow vole	269649	84.2	84.2	1	1e-16	100	510	XP_057620096.1
tumor protein p63 [Rousettus aegyptiacus]	Rousettus aegyptiacus	Egyptian rousette	9407	84.2	84.2	1	1e-16	100	510	KAF6476651.1
tumor protein p63 [Pipistrellus kuhlii]	Pipistrellus kuhlii	Kuhl's pipistrelle	59472	84.2	84.2	1	1e-16	100	510	KAF6384003.1
PREDICTED: tumor protein 63 isoform X4 [Odobenus rosmarus divergens]	Odobenus rosmarus divergens	Pacific walrus	9708	84.2	84.2	1	1e-16	100	510	XP_012422302.1
tumor protein 63 isoform X9 [Desmodus rotundus]	Desmodus rotundus	common vampire bat	9430	84.2	84.2	1	1e-16	100	510	XP_053774187.1
tumor protein 63 isoform X5 [Moschus berezovskii]	Moschus berezovskii	Chinese forest musk deer	68408	84.2	84.2	1	1e-16	100	510	XP_055264022.1
tumor protein 63 isoform X6 [Vicugna pacos]	Vicugna pacos	alpaca	30538	84.2	84.2	1	1e-16	100	510	XP_031538701.1
hypothetical protein FD755_014660 [Muntiacus reevesi]	Muntiacus reevesi	Reeves' muntjac	9886	84.2	84.2	1	1e-16	100	510	KAB0374404.1
tumor protein 63 isoform 7 [Daubentonia madagascariensis]	Daubentonia madagascariensis	aye-aye	31869	84.2	84.2	1	1e-16	100	510	KAL2804870.1
tumor protein 63 isoform X5 [Cervus canadensis]	Cervus canadensis	NA	1574408	84.2	84.2	1	1e-16	100	510	XP_043329365.1
tumor protein 63 isoform X3 [Microtus ochrogaster]	Microtus ochrogaster	prairie vole	79684	84.2	84.2	1	1e-16	100	510	XP_005344825.1
tumor protein 63 isoform X5 [Rattus rattus]	Rattus rattus	black rat	10117	84.2	84.2	1	1e-16	100	510	XP_032755135.1
tumor protein 63 isoform X2 [Choloepus didactylus]	Choloepus didactylus	southern two-toed sloth	27675	84.2	84.2	1	1e-16	100	510	XP_037694258.1
tumor protein 63 isoform X5 [Rhinolophus ferrumequinum]	Rhinolophus ferrumequinum	greater horseshoe bat	59479	84.2	84.2	1	1e-16	100	510	XP_032945939.1
tumor protein 63 isoform X2 [Lepus europaeus]	Lepus europaeus	European hare	9983	84.2	84.2	1	1e-16	100	510	XP_062033460.1
tumor protein 63 isoform X4 [Trichechus manatus latirostris]	Trichechus manatus latirostris	Florida manatee	127582	84.2	84.2	1	1e-16	100	510	XP_012412707.1
tumor protein 63 isoform X3 [Neophocaena asiaeorientalis asiaeorientalis]	Neophocaena asiaeorientalis asiaeorientalis	Yangtze finless porpoise	1706337	84.2	84.2	1	1e-16	100	510	XP_024624516.1
tumor protein 63 isoform X3 [Suncus etruscus]	Suncus etruscus	white-toothed pygmy shrew	109475	84.2	84.2	1	1e-16	100	510	XP_049631923.1
tumor protein 63 isoform X3 [Sorex araneus]	Sorex araneus	European shrew	42254	84.2	84.2	1	1e-16	100	510	XP_012791649.1
tumor protein 63 isoform X5 [Mus caroli]	Mus caroli	Ryukyu mouse	10089	84.2	84.2	1	1e-16	100	510	XP_021040673.1
tumor protein 63 isoform X6 [Bos taurus]	Bos taurus	domestic cattle	9913	84.2	84.2	1	1e-16	100	510	XP_024847789.1
tumor protein 63 isoform X4 [Marmota flaviventris]	Marmota flaviventris	yellow-bellied marmot	93162	84.2	84.2	1	1e-16	100	510	XP_027807262.1
tumor protein 63 isoform X4 [Pteropus alecto]	Pteropus alecto	black flying fox	9402	84.2	84.2	1	1e-16	100	510	XP_006925899.1
tumor protein 63 isoform X3 [Lynx rufus]	Lynx rufus	bobcat	61384	84.2	84.2	1	1e-16	100	510	XP_046955445.1
tumor protein 63 isoform 7 [Homo sapiens]	Homo sapiens	human	9606	84.2	84.2	1	1e-16	100	510	NP_001316073.1
tumor protein 63 isoform X7 [Camelus ferus]	Camelus ferus	Wild Bactrian camel	419612	84.2	84.2	1	1e-16	100	510	XP_032338173.1
PREDICTED: tumor protein 63 isoform X4 [Capra hircus]	Capra hircus	goat	9925	84.2	84.2	1	1e-16	100	510	XP_017902116.1
TP63 isoform 4 [Pongo abelii]	Pongo abelii	Sumatran orangutan	9601	84.2	84.2	1	1e-16	100	510	PNJ69401.1
PREDICTED: tumor protein 63 isoform X4 [Colobus angolensis palliatus]	Colobus angolensis palliatus	NA	336983	84.2	84.2	1	1e-16	100	510	XP_011816998.1
tumor protein 63 isoform X3 [Suricata suricatta]	Suricata suricatta	meerkat	37032	84.2	84.2	1	1e-16	100	510	XP_029795501.1
tumor protein 63 isoform X3 [Callorhinus ursinus]	Callorhinus ursinus	northern fur seal	34884	84.2	84.2	1	1e-16	100	510	XP_025724994.1
PREDICTED: tumor protein 63 isoform X4 [Condylura cristata]	Condylura cristata	star-nosed mole	143302	84.2	84.2	1	1e-16	100	510	XP_004675149.1
tumor protein 63 isoform X4 [Carlito syrichta]	Carlito syrichta	Philippine tarsier	1868482	84.2	84.2	1	1e-16	100	510	XP_008069728.1
tumor protein 63 isoform X3 [Puma concolor]	Puma concolor	puma	9696	84.2	84.2	1	1e-16	100	510	XP_025769009.1
tumor protein 63 isoform X5 [Nomascus leucogenys]	Nomascus leucogenys	northern white-cheeked gibbon	61853	84.2	84.2	1	1e-16	100	510	XP_003256699.1
tumor protein 63 isoform X3 [Cricetulus griseus]	Cricetulus griseus	Chinese hamster	10029	84.2	84.2	1	1e-16	100	510	XP_035300561.1
tumor protein 63 isoform X5 [Oryctolagus cuniculus]	Oryctolagus cuniculus	rabbit	9986	84.2	84.2	1	1e-16	100	510	XP_051674854.2
tumor protein 63 isoform X3 [Apodemus sylvaticus]	Apodemus sylvaticus	European woodmouse	10129	84.2	84.2	1	1e-16	100	510	XP_052014273.1
tumor protein 63 isoform X3 [Enhydra lutris kenyoni]	Enhydra lutris kenyoni	northern sea otter	391180	84.2	84.2	1	1e-16	100	510	XP_022359438.1
tumor protein 63 isoform X5 [Cervus elaphus]	Cervus elaphus	red deer	9860	84.2	84.2	1	1e-16	100	510	XP_043730912.1
tumor protein 63 isoform X5 [Ochotona curzoniae]	Ochotona curzoniae	black-lipped pika	130825	84.2	84.2	1	1e-16	100	510	XP_040858789.1
PREDICTED: tumor protein 63 isoform X3 [Propithecus coquereli]	Propithecus coquereli	Coquerel's sifaka	379532	84.2	84.2	1	1e-16	100	510	XP_012495665.1
tumor protein 63 isoform X3 [Sorex fumeus]	Sorex fumeus	smoky shrew	62283	84.2	84.2	1	1e-16	100	510	XP_055977579.1
tumor protein 63 isoform X4 [Sciurus carolinensis]	Sciurus carolinensis	gray squirrel	30640	84.2	84.2	1	1e-16	100	510	XP_047419695.1
tumor protein 63 isoform X6 [Rhinolophus ferrumequinum]	Rhinolophus ferrumequinum	greater horseshoe bat	59479	84.2	84.2	1	1e-16	100	506	XP_032945948.1
PREDICTED: tumor protein 63 isoform X5 [Rhinolophus sinicus]	Rhinolophus sinicus	Chinese rufous horseshoe bat	89399	84.2	84.2	1	1e-16	100	506	XP_019598718.1
tumor protein 63 isoform X10 [Felis catus]	Felis catus	domestic cat	9685	84.2	84.2	1	1e-16	100	504	XP_003991847.1
tumor protein 63 isoform X9 [Leopardus geoffroyi]	Leopardus geoffroyi	Geoffroy's cat	46844	84.2	84.2	1	1e-16	100	504	XP_045358564.1
tumor protein 63 isoform X9 [Lontra canadensis]	Lontra canadensis	Northern American river otter	76717	84.2	84.2	1	1e-16	100	504	XP_032731530.1
tumor protein 63 isoform X4 [Ursus maritimus]	Ursus maritimus	polar bear	29073	84.2	84.2	1	1e-16	100	504	XP_008703385.2
tumor protein p63 [Molossus molossus]	Molossus molossus	Pallas's mastiff bat	27622	84.2	84.2	1	1e-16	100	501	KAF6478700.1
tumor protein p63 [Pipistrellus kuhlii]	Pipistrellus kuhlii	Kuhl's pipistrelle	59472	84.2	84.2	1	1e-16	100	501	KAF6384001.1
tumor protein p63 [Rousettus aegyptiacus]	Rousettus aegyptiacus	Egyptian rousette	9407	84.2	84.2	1	1e-16	100	501	KAF6476647.1
TP63 isoform 14 [Pan troglodytes]	Pan troglodytes	chimpanzee	9598	84.2	84.2	1	1e-16	100	501	PNI55006.1
tumor protein 63 isoform 9 [Daubentonia madagascariensis]	Daubentonia madagascariensis	aye-aye	31869	84.2	84.2	1	1e-16	100	501	KAL2804877.1
tumor protein 63 isoform X6 [Theropithecus gelada]	Theropithecus gelada	gelada	9565	84.2	84.2	1	1e-16	100	501	XP_025232992.1
tumor protein 63 isoform X5 [Neomonachus schauinslandi]	Neomonachus schauinslandi	Hawaiian monk seal	29088	84.2	84.2	1	1e-16	100	501	XP_021548222.1
tumor protein 63 isoform X2 [Erinaceus europaeus]	Erinaceus europaeus	western European hedgehog	9365	84.2	84.2	1	1e-16	100	501	XP_007525730.1
tumor protein 63 isoform X3 [Tursiops truncatus]	Tursiops truncatus	common bottlenose dolphin	9739	84.2	84.2	1	1e-16	100	501	XP_019801623.1
tumor protein 63 isoform 9 [Homo sapiens]	Homo sapiens	human	9606	84.2	84.2	1	1e-16	100	501	NP_001316075.1
tumor protein 63 isoform X11 [Pongo pygmaeus]	Pongo pygmaeus	Bornean orangutan	9600	84.2	84.2	1	1e-16	100	501	XP_063518624.1
tumor protein 63 isoform X5 [Ictidomys tridecemlineatus]	Ictidomys tridecemlineatus	thirteen-lined ground squirrel	43179	84.2	84.2	1	1e-16	100	499	XP_005331033.2
hypothetical protein FD754_008482 [Muntiacus muntjak]	Muntiacus muntjak	muntjak	9888	84.2	84.2	1	1e-16	100	499	KAB0364326.1
tumor protein 63 isoform X9 [Bubalus kerabau]	Bubalus kerabau	carabao	3119969	84.2	84.2	1	1e-16	100	494	XP_055424697.1
tumor protein 63 isoform X4 [Marmota marmota marmota]	Marmota marmota marmota	Alpine marmot	9994	84.2	84.2	1	1e-16	100	493	XP_048660021.1
tumor protein 63 isoform X5 [Marmota monax]	Marmota monax	woodchuck	9995	84.2	84.2	1	1e-16	100	493	XP_058441045.1
tumor protein 63 isoform X14 [Symphalangus syndactylus]	Symphalangus syndactylus	siamang	9590	84.2	84.2	1	1e-16	100	493	XP_063476604.1
tumor protein 63 isoform X4 [Phyllostomus hastatus]	Phyllostomus hastatus	greater spear-nosed bat	9423	84.2	84.2	1	1e-16	100	493	XP_045707295.1
tumor protein 63 isoform X11 [Pan troglodytes]	Pan troglodytes	chimpanzee	9598	84.2	84.2	1	1e-16	100	493	XP_063663497.1
tumor protein 63 isoform X3 [Erinaceus europaeus]	Erinaceus europaeus	western European hedgehog	9365	84.2	84.2	1	1e-16	100	492	XP_060054496.1
tumor protein 63 [Camelus ferus]	Camelus ferus	Wild Bactrian camel	419612	84.2	84.2	1	1e-16	100	491	EPY78139.1
tumor protein 63 isoform X7 [Sapajus apella]	Sapajus apella	tufted capuchin	9515	84.2	84.2	1	1e-16	100	489	XP_032154162.1
tumor protein p63 [Molossus molossus]	Molossus molossus	Pallas's mastiff bat	27622	84.2	84.2	1	1e-16	100	489	KAF6478693.1
tumor protein 63 isoform X8 [Ailuropoda melanoleuca]	Ailuropoda melanoleuca	giant panda	9646	84.2	84.2	1	1e-16	100	488	XP_034517103.1
tumor protein 63 isoform X7 [Nomascus leucogenys]	Nomascus leucogenys	northern white-cheeked gibbon	61853	84.2	84.2	1	1e-16	100	487	XP_003256700.1
PREDICTED: tumor protein 63 isoform X5 [Condylura cristata]	Condylura cristata	star-nosed mole	143302	84.2	84.2	1	1e-16	100	487	XP_004675150.1
tumor protein 63 isoform X5 [Carlito syrichta]	Carlito syrichta	Philippine tarsier	1868482	84.2	84.2	1	1e-16	100	487	XP_008069729.1
tumor protein 63 isoform 3 [Homo sapiens]	Homo sapiens	human	9606	84.2	84.2	1	1e-16	100	487	NP_001108451.1
tumor protein 63 isoform X3 [Psammomys obesus]	Psammomys obesus	fat sand rat	48139	84.2	84.2	1	1e-16	100	487	XP_055481034.1
tumor protein 63 isoform X5 [Enhydra lutris kenyoni]	Enhydra lutris kenyoni	northern sea otter	391180	84.2	84.2	1	1e-16	100	487	XP_022359457.1
tumor protein 63 isoform X1 [Chlorocebus sabaeus]	Chlorocebus sabaeus	green monkey	60711	84.2	84.2	1	1e-16	100	487	XP_037858989.1
tumor protein 63 isoform X7 [Sus scrofa]	Sus scrofa	pig	9823	84.2	84.2	1	1e-16	100	487	XP_020925707.1
tumor protein 63 isoform X4 [Neophocaena asiaeorientalis asiaeorientalis]	Neophocaena asiaeorientalis asiaeorientalis	Yangtze finless porpoise	1706337	84.2	84.2	1	1e-16	100	487	XP_024624524.1
tumor protein 63 isoform 3, partial [Daubentonia madagascariensis]	Daubentonia madagascariensis	aye-aye	31869	84.2	84.2	1	1e-16	100	487	KAL2804867.1
tumor protein 63 isoform X4 [Callorhinus ursinus]	Callorhinus ursinus	northern fur seal	34884	84.2	84.2	1	1e-16	100	487	XP_025724995.1
PREDICTED: tumor protein 63 isoform X6 [Chinchilla lanigera]	Chinchilla lanigera	long-tailed chinchilla	34839	84.2	84.2	1	1e-16	100	487	XP_005383291.1
tumor protein 63 isoform X9 [Callithrix jacchus]	Callithrix jacchus	white-tufted-ear marmoset	9483	84.2	84.2	1	1e-16	100	487	XP_008979636.1
tumor protein 63 isoform X4 [Cricetulus griseus]	Cricetulus griseus	Chinese hamster	10029	84.2	84.2	1	1e-16	100	487	XP_035300562.1
tumor protein 63 isoform X4 [Microtus ochrogaster]	Microtus ochrogaster	prairie vole	79684	84.2	84.2	1	1e-16	100	487	XP_005344826.1
tumor protein 63 isoform X4 [Odocoileus virginianus]	Odocoileus virginianus	white-tailed deer	9874	84.2	84.2	1	1e-16	100	487	XP_020728490.1
tumor protein 63 isoform X9 [Camelus ferus]	Camelus ferus	Wild Bactrian camel	419612	84.2	84.2	1	1e-16	100	487	XP_006188924.1
tumor protein p63 [Rousettus aegyptiacus]	Rousettus aegyptiacus	Egyptian rousette	9407	84.2	84.2	1	1e-16	100	487	KAF6476653.1
tumor protein 63 isoform X7 [Fukomys damarensis]	Fukomys damarensis	Damara mole-rat	885580	84.2	84.2	1	1e-16	100	487	XP_010622422.1
PREDICTED: tumor protein 63 isoform X5 [Ceratotherium simum simum]	Ceratotherium simum simum	southern white rhinoceros	73337	84.2	84.2	1	1e-16	100	487	XP_004424636.1
tumor protein 63 isoform X4 [Jaculus jaculus]	Jaculus jaculus	lesser Egyptian jerboa	51337	84.2	84.2	1	1e-16	100	487	XP_004654331.1
tumor protein p63 [Rhinolophus ferrumequinum]	Rhinolophus ferrumequinum	greater horseshoe bat	59479	84.2	84.2	1	1e-16	100	487	KAF6385646.1
tumor protein 63 isoform X5 [Balaenoptera acutorostrata]	Balaenoptera acutorostrata	minke whale	9767	84.2	84.2	1	1e-16	100	487	XP_007195283.1
tumor protein 63 isoform X1 [Panthera tigris]	Panthera tigris	tiger	9694	84.2	84.2	1	1e-16	100	487	XP_007083618.2
tumor protein 63 isoform X5 [Marmota flaviventris]	Marmota flaviventris	yellow-bellied marmot	93162	84.2	84.2	1	1e-16	100	487	XP_027807265.1
tumor protein 63 isoform X5 [Trichechus manatus latirostris]	Trichechus manatus latirostris	Florida manatee	127582	84.2	84.2	1	1e-16	100	487	XP_004382291.1
tumor protein 63 isoform X8 [Vicugna pacos]	Vicugna pacos	alpaca	30538	84.2	84.2	1	1e-16	100	487	XP_006201029.1
tumor protein 63 isoform X6 [Octodon degus]	Octodon degus	degu	10160	84.2	84.2	1	1e-16	100	487	XP_004640958.1
tumor protein 63 isoform X3 [Lepus europaeus]	Lepus europaeus	European hare	9983	84.2	84.2	1	1e-16	100	487	XP_062033469.1
tumor protein p63 [Pipistrellus kuhlii]	Pipistrellus kuhlii	Kuhl's pipistrelle	59472	84.2	84.2	1	1e-16	100	487	KAF6383993.1
tumor protein 63 isoform X4 [Lynx rufus]	Lynx rufus	bobcat	61384	84.2	84.2	1	1e-16	100	487	XP_046955446.1
tumor protein 63 isoform X6 [Arvicanthis niloticus]	Arvicanthis niloticus	Nile rat	61156	84.2	84.2	1	1e-16	100	487	XP_034370964.1
tumor protein 63 isoform X9 [Equus przewalskii]	Equus przewalskii	Przewalski's horse	9798	84.2	84.2	1	1e-16	100	487	XP_008539087.1
PREDICTED: tumor protein 63 isoform X5 [Odobenus rosmarus divergens]	Odobenus rosmarus divergens	Pacific walrus	9708	84.2	84.2	1	1e-16	100	487	XP_004413023.1
tumor protein 63 isoform X8 [Bos taurus]	Bos taurus	domestic cattle	9913	84.2	84.2	1	1e-16	100	487	XP_005201608.1
tumor protein 63 isoform X4 [Sorex araneus]	Sorex araneus	European shrew	42254	84.2	84.2	1	1e-16	100	487	XP_004603069.1
tumor protein 63 isoform X5 [Mus pahari]	Mus pahari	shrew mouse	10093	84.2	84.2	1	1e-16	100	487	XP_021065275.1
tumor protein 63 isoform X4 [Acomys russatus]	Acomys russatus	golden spiny mouse	60746	84.2	84.2	1	1e-16	100	487	XP_051006749.1
PREDICTED: tumor protein 63 isoform X4 [Propithecus coquereli]	Propithecus coquereli	Coquerel's sifaka	379532	84.2	84.2	1	1e-16	100	487	XP_012495673.1
tumor protein 63 isoform X6 [Hylobates moloch]	Hylobates moloch	silvery gibbon	81572	84.2	84.2	1	1e-16	100	487	XP_032027793.1
tumor protein 63 isoform X7 [Oryctolagus cuniculus]	Oryctolagus cuniculus	rabbit	9986	84.2	84.2	1	1e-16	100	487	XP_008264871.3
tumor protein 63 isoform X5 [Otolemur garnettii]	Otolemur garnettii	small-eared galago	30611	84.2	84.2	1	1e-16	100	487	XP_012662395.1
tumor protein 63 isoform X9 [Kogia breviceps]	Kogia breviceps	pygmy sperm whale	27615	84.2	84.2	1	1e-16	100	487	XP_058921678.1
tumor protein 63 isoform X10 [Ovis aries]	Ovis aries	sheep	9940	84.2	84.2	1	1e-16	100	487	XP_004003093.2
tumor protein 63 isoform X5 [Delphinapterus leucas]	Delphinapterus leucas	beluga whale	9749	84.2	84.2	1	1e-16	100	487	XP_022425382.1
tumor protein 63 isoform X6 [Ochotona curzoniae]	Ochotona curzoniae	black-lipped pika	130825	84.2	84.2	1	1e-16	100	487	XP_040858790.1
tumor protein 63 isoform X1 [Urocitellus parryii]	Urocitellus parryii	Arctic ground squirrel	9999	84.2	84.2	1	1e-16	100	487	XP_026245110.1
tumor protein 63 isoform X5 [Pteropus alecto]	Pteropus alecto	black flying fox	9402	84.2	84.2	1	1e-16	100	487	XP_006925900.1
tumor protein 63 isoform X4 [Microtus oregoni]	Microtus oregoni	creeping vole	111838	84.2	84.2	1	1e-16	100	487	XP_041533934.1
PREDICTED: tumor protein 63 isoform X3 [Lipotes vexillifer]	Lipotes vexillifer	Yangtze River dolphin	118797	84.2	84.2	1	1e-16	100	487	XP_007458132.1
tumor protein 63 isoform X4 [Apodemus sylvaticus]	Apodemus sylvaticus	European woodmouse	10129	84.2	84.2	1	1e-16	100	487	XP_052014274.1
tumor protein 63 isoform X5 [Sturnira hondurensis]	Sturnira hondurensis	NA	192404	84.2	84.2	1	1e-16	100	487	XP_036894610.1
tumor protein 63 isoform X4 [Sorex fumeus]	Sorex fumeus	smoky shrew	62283	84.2	84.2	1	1e-16	100	487	XP_055977580.1
tumor protein 63 isoform X6 [Mesocricetus auratus]	Mesocricetus auratus	golden hamster	10036	84.2	84.2	1	1e-16	100	487	XP_040606953.1
tumor protein 63 isoform X3 [Mus musculus]	Mus musculus	house mouse	10090	84.2	84.2	1	1e-16	100	487	XP_006522065.1
tumor protein 63 isoform X3 [Peromyscus californicus insignis]	Peromyscus californicus insignis	NA	564181	84.2	84.2	1	1e-16	100	487	XP_052609831.1
tumor protein 63 isoform X4 [Suncus etruscus]	Suncus etruscus	white-toothed pygmy shrew	109475	84.2	84.2	1	1e-16	100	487	XP_049631924.1
tumor protein 63 isoform X15 [Physeter macrocephalus]	Physeter macrocephalus	sperm whale	9755	84.2	84.2	1	1e-16	100	487	XP_028348094.1
tumor protein 63 isoform X7 [Canis lupus dingo]	Canis lupus dingo	dingo	286419	84.2	84.2	1	1e-16	100	487	XP_025281132.1
tumor protein 63 isoform X4 [Alexandromys fortis]	Alexandromys fortis	reed vole	100897	84.2	84.2	1	1e-16	100	487	XP_050015975.1
tumor protein 63 isoform X3 [Dama dama]	Dama dama	fallow deer	30532	84.2	84.2	1	1e-16	100	487	XP_061023896.1
tumor protein 63 isoform X4 [Cavia porcellus]	Cavia porcellus	domestic guinea pig	10141	84.2	84.2	1	1e-16	100	487	XP_003477135.1
tumor protein 63 isoform X4 [Suricata suricatta]	Suricata suricatta	meerkat	37032	84.2	84.2	1	1e-16	100	487	XP_029795503.1
tumor protein 63 isoform X4 [Ochotona princeps]	Ochotona princeps	American pika	9978	84.2	84.2	1	1e-16	100	487	XP_058518104.1
tumor protein 63 isoform X10 [Desmodus rotundus]	Desmodus rotundus	common vampire bat	9430	84.2	84.2	1	1e-16	100	487	XP_024420519.1
tumor protein 63 isoform X4 [Talpa occidentalis]	Talpa occidentalis	Iberian mole	50954	84.2	84.2	1	1e-16	100	487	XP_054556414.1
tumor protein 63 isoform X3 [Peromyscus maniculatus bairdii]	Peromyscus maniculatus bairdii	prairie deer mouse	230844	84.2	84.2	1	1e-16	100	487	XP_006985146.1
tumor protein 63 isoform X8 [Microcebus murinus]	Microcebus murinus	gray mouse lemur	30608	84.2	84.2	1	1e-16	100	487	XP_012600641.1
tumor protein 63 isoform X4 [Heterocephalus glaber]	Heterocephalus glaber	naked mole-rat	10181	84.2	84.2	1	1e-16	100	487	XP_004834849.1
PREDICTED: tumor protein 63 isoform X6 [Dipodomys ordii]	Dipodomys ordii	Ord's kangaroo rat	10020	84.2	84.2	1	1e-16	100	487	XP_012874798.1
tumor protein 63 isoform X3 [Choloepus didactylus]	Choloepus didactylus	southern two-toed sloth	27675	84.2	84.2	1	1e-16	100	487	XP_037694266.1
tumor protein 63 isoform X6 [Nycticebus coucang]	Nycticebus coucang	slow loris	9470	84.2	84.2	1	1e-16	100	487	XP_053421520.1
tumor protein 63 isoform X5 [Chionomys nivalis]	Chionomys nivalis	European snow vole	269649	84.2	84.2	1	1e-16	100	487	XP_057620099.1
tumor protein 63 isoform X7 [Pongo abelii]	Pongo abelii	Sumatran orangutan	9601	84.2	84.2	1	1e-16	100	487	XP_024101047.1
tumor protein 63 isoform c [Rattus norvegicus]	Rattus norvegicus	Norway rat	10116	84.2	84.2	1	1e-16	100	487	NP_001120813.1
tumor protein 63 isoform X7 [Cervus canadensis]	Cervus canadensis	NA	1574408	84.2	84.2	1	1e-16	100	487	XP_043329367.1
tumor protein 63 isoform X7 [Cebus imitator]	Cebus imitator	Panamanian white-faced capuchin	2715852	84.2	84.2	1	1e-16	100	487	XP_017405087.1
Tumor protein 63 [Microtus ochrogaster]	Microtus ochrogaster	prairie vole	79684	84.2	84.2	1	1e-16	100	483	KAH0506380.1
tumor protein 63 isoform X3 [Urocitellus parryii]	Urocitellus parryii	Arctic ground squirrel	9999	84.2	84.2	1	1e-16	100	482	XP_026245113.1
tumor protein 63 isoform X3 [Eptesicus fuscus]	Eptesicus fuscus	big brown bat	29078	84.2	84.2	1	1e-16	100	479	XP_054569804.1
tumor protein 63 isoform X7 [Myotis lucifugus]	Myotis lucifugus	little brown bat	59463	84.2	84.2	1	1e-16	100	473	XP_023606327.1
tumor protein 63 isoform X11 [Ovis aries]	Ovis aries	sheep	9940	84.2	84.2	1	1e-16	100	472	XP_060275342.1
tumor protein 63 isoform X9 [Bos taurus]	Bos taurus	domestic cattle	9913	84.2	84.2	1	1e-16	100	472	XP_024847801.1
tumor protein 63 isoform X5 [Phyllostomus discolor]	Phyllostomus discolor	pale spear-nosed bat	89673	84.2	84.2	1	1e-16	100	471	XP_035873734.1
p51 isoform TAp63delta [Homo sapiens]	Homo sapiens	human	9606	84.2	84.2	1	1e-16	100	471	AAF43489.1
tumor protein 63 isoform X5 [Phyllostomus hastatus]	Phyllostomus hastatus	greater spear-nosed bat	9423	84.2	84.2	1	1e-16	100	470	XP_045707297.1
tumor protein 63 isoform X16 [Symphalangus syndactylus]	Symphalangus syndactylus	siamang	9590	84.2	84.2	1	1e-16	100	470	XP_063476606.1
tumor protein 63 isoform X14 [Pan troglodytes]	Pan troglodytes	chimpanzee	9598	84.2	84.2	1	1e-16	100	470	XP_063663499.1
TA1 KET gamma protein [Rattus norvegicus]	Rattus norvegicus	Norway rat	10116	84.2	84.2	1	1e-16	100	470	CAC37100.1
tumor protein 63 isoform X10 [Kogia breviceps]	Kogia breviceps	pygmy sperm whale	27615	84.2	84.2	1	1e-16	100	470	XP_066890328.1
tumor protein 63 isoform X12 [Ovis aries]	Ovis aries	sheep	9940	84.2	84.2	1	1e-16	100	470	XP_060275343.1
tumor protein 63 isoform X4 [Perognathus longimembris pacificus]	Perognathus longimembris pacificus	Pacific pocket mouse	214514	84.2	84.2	1	1e-16	100	470	XP_048202917.1
tumor protein 63 isoform X4 [Urocitellus parryii]	Urocitellus parryii	Arctic ground squirrel	9999	84.2	84.2	1	1e-16	100	470	XP_026245114.1
tumor protein 63 isoform X1 [Lynx canadensis]	Lynx canadensis	Canada lynx	61383	84.2	84.2	1	1e-16	100	470	XP_032450623.1
tumor protein 63 isoform X8 [Oryctolagus cuniculus]	Oryctolagus cuniculus	rabbit	9986	84.2	84.2	1	1e-16	100	470	XP_069928471.1
tumor protein 63 isoform X10 [Equus caballus]	Equus caballus	horse	9796	84.2	84.2	1	1e-16	100	470	XP_070099576.1
tumor protein 63 isoform X6 [Castor canadensis]	Castor canadensis	American beaver	51338	84.2	84.2	1	1e-16	100	470	XP_020009541.1
tumor protein 63 isoform X6 [Marmota marmota marmota]	Marmota marmota marmota	Alpine marmot	9994	84.2	84.2	1	1e-16	100	470	XP_015355477.2
tumor protein 63 isoform X2 [Mirounga angustirostris]	Mirounga angustirostris	Northern elephant seal	9716	84.2	84.2	1	1e-16	100	470	XP_064437894.1
tumor protein 63 isoform X8 [Sus scrofa]	Sus scrofa	pig	9823	84.2	84.2	1	1e-16	100	470	XP_013837742.1
tumor protein 63 isoform X6 [Equus quagga]	Equus quagga	NA	89248	84.2	84.2	1	1e-16	100	468	XP_046514573.1
tumor protein 63 isoform X4 [Neogale vison]	Neogale vison	American mink	452646	84.2	84.2	1	1e-16	100	466	XP_044107924.1
tumor protein 63 isoform X8 [Myotis lucifugus]	Myotis lucifugus	little brown bat	59463	84.2	84.2	1	1e-16	100	466	XP_023606328.1
tumor protein 63 isoform X5 [Pipistrellus kuhlii]	Pipistrellus kuhlii	Kuhl's pipistrelle	59472	84.2	84.2	1	1e-16	100	466	XP_036300666.1
Tumor protein 63 [Galemys pyrenaicus]	Galemys pyrenaicus	NA	202257	84.2	84.2	1	1e-16	100	465	KAG8515819.1
tumor protein 63 isoform X1 [Panthera onca]	Panthera onca	jaguar	9690	84.2	84.2	1	1e-16	100	465	XP_060495499.1
tumor protein 63 isoform X7 [Delphinapterus leucas]	Delphinapterus leucas	beluga whale	9749	84.2	84.2	1	1e-16	100	465	XP_030616721.1
tumor protein 63 isoform X3 [Mastomys coucha]	Mastomys coucha	southern multimammate mouse	35658	84.2	84.2	1	1e-16	100	461	XP_031219409.1
tumor protein p63 [Molossus molossus]	Molossus molossus	Pallas's mastiff bat	27622	84.2	84.2	1	1e-16	100	461	KAF6478698.1
tumor protein 63 isoform X2 [Myotis myotis]	Myotis myotis	NA	51298	84.2	84.2	1	1e-16	100	461	XP_036203508.1
tumor protein 63 isoform X10 [Prionailurus bengalensis]	Prionailurus bengalensis	leopard cat	37029	84.2	84.2	1	1e-16	100	461	XP_043450539.1
tumor protein 63 isoform X3 [Nyctereutes procyonoides]	Nyctereutes procyonoides	raccoon dog	34880	84.2	84.2	1	1e-16	100	461	XP_055164481.1
PREDICTED: tumor protein 63 isoform X6 [Colobus angolensis palliatus]	Colobus angolensis palliatus	NA	336983	84.2	84.2	1	1e-16	100	461	XP_011817000.1
tumor protein 63 isoform X6 [Camelus bactrianus]	Camelus bactrianus	Bactrian camel	9837	84.2	84.2	1	1e-16	100	461	XP_010957547.1
tumor protein 63 isoform X8 [Marmota marmota marmota]	Marmota marmota marmota	Alpine marmot	9994	84.2	84.2	1	1e-16	100	461	XP_048660023.1
tumor protein 63 isoform X4 [Meriones unguiculatus]	Meriones unguiculatus	Mongolian gerbil	10047	84.2	84.2	1	1e-16	100	461	XP_021509641.1
tumor protein 63 isoform X3 [Myotis yumanensis]	Myotis yumanensis	NA	159337	84.2	84.2	1	1e-16	100	461	XP_070262686.1
tumor protein 63 isoform X7 [Nycticebus coucang]	Nycticebus coucang	slow loris	9470	84.2	84.2	1	1e-16	100	461	XP_053421521.1
tumor protein 63 isoform f [Mus musculus]	Mus musculus	house mouse	10090	84.2	84.2	1	1e-16	100	461	NP_001120734.1
tumor protein 63 isoform X3 [Petaurus breviceps papuanus]	Petaurus breviceps papuanus	NA	3040969	84.2	84.2	1	1e-16	100	461	XP_068939410.1
tumor protein 63 isoform X6 [Saimiri boliviensis boliviensis]	Saimiri boliviensis boliviensis	Bolivian squirrel monkey	39432	84.2	84.2	1	1e-16	100	461	XP_010336020.1
PREDICTED: tumor protein 63 isoform X6 [Capra hircus]	Capra hircus	goat	9925	84.2	84.2	1	1e-16	100	461	XP_005675187.1
tumor protein 63 isoform 5 [Homo sapiens]	Homo sapiens	human	9606	84.2	84.2	1	1e-16	100	461	NP_001108453.1
p51 isoform delNbeta [Homo sapiens]	Homo sapiens	human	9606	84.2	84.2	1	1e-16	100	461	AAF43492.1
tumor protein 63 isoform X8 [Rattus rattus]	Rattus rattus	black rat	10117	84.2	84.2	1	1e-16	100	461	XP_032755138.1
tumor protein 63 isoform X9 [Vicugna pacos]	Vicugna pacos	alpaca	30538	84.2	84.2	1	1e-16	100	461	XP_015092094.1
tumor protein 63 isoform X4 [Grammomys surdaster]	Grammomys surdaster	NA	491861	84.2	84.2	1	1e-16	100	461	XP_028639736.1
tumor protein 63 isoform e [Rattus norvegicus]	Rattus norvegicus	Norway rat	10116	84.2	84.2	1	1e-16	100	461	NP_001120815.1
tumor protein 63 isoform X9 [Acinonyx jubatus]	Acinonyx jubatus	cheetah	32536	84.2	84.2	1	1e-16	100	461	XP_053077039.1
tumor protein 63 isoform X3 [Hippopotamus amphibius kiboko]	Hippopotamus amphibius kiboko	NA	575201	84.2	84.2	1	1e-16	100	461	XP_057593654.1
tumor protein 63 isoform X3 [Dasypus novemcinctus]	Dasypus novemcinctus	nine-banded armadillo	9361	84.2	84.2	1	1e-16	100	461	XP_071070784.1
PREDICTED: tumor protein 63 isoform X6 [Ceratotherium simum simum]	Ceratotherium simum simum	southern white rhinoceros	73337	84.2	84.2	1	1e-16	100	461	XP_014638573.1
PREDICTED: tumor protein 63 isoform X8 [Dipodomys ordii]	Dipodomys ordii	Ord's kangaroo rat	10020	84.2	84.2	1	1e-16	100	461	XP_012874800.1
PREDICTED: tumor protein 63 isoform X5 [Galeopterus variegatus]	Galeopterus variegatus	Sunda flying lemur	482537	84.2	84.2	1	1e-16	100	461	XP_008574202.1
PREDICTED: tumor protein 63 isoform X6 [Odobenus rosmarus divergens]	Odobenus rosmarus divergens	Pacific walrus	9708	84.2	84.2	1	1e-16	100	461	XP_004413024.1
tumor protein 63 isoform X3 [Vombatus ursinus]	Vombatus ursinus	common wombat	29139	84.2	84.2	1	1e-16	100	461	XP_027704546.1
tumor protein 63 isoform X3 [Desmodus rotundus]	Desmodus rotundus	common vampire bat	9430	84.2	84.2	1	1e-16	100	461	XP_053774184.1
tumor protein 63 isoform X4 [Tursiops truncatus]	Tursiops truncatus	common bottlenose dolphin	9739	84.2	84.2	1	1e-16	100	461	XP_019801624.1
tumor protein p63 [Rousettus aegyptiacus]	Rousettus aegyptiacus	Egyptian rousette	9407	84.2	84.2	1	1e-16	100	461	KAF6476657.1
tumor protein p63 [Pipistrellus kuhlii]	Pipistrellus kuhlii	Kuhl's pipistrelle	59472	84.2	84.2	1	1e-16	100	461	KAF6383999.1
tumor protein 63 isoform X7 [Castor canadensis]	Castor canadensis	American beaver	51338	84.2	84.2	1	1e-16	100	461	XP_020009542.1
tumor protein 63 isoform 5 [Daubentonia madagascariensis]	Daubentonia madagascariensis	aye-aye	31869	84.2	84.2	1	1e-16	100	461	KAL2804875.1
tumor protein 63 isoform X4 [Eptesicus fuscus]	Eptesicus fuscus	big brown bat	29078	84.2	84.2	1	1e-16	100	461	XP_008149814.3
tumor protein 63 isoform X6 [Cricetulus griseus]	Cricetulus griseus	Chinese hamster	10029	84.2	84.2	1	1e-16	100	460	XP_035300564.1
PREDICTED: tumor protein 63 isoform X13 [Dipodomys ordii]	Dipodomys ordii	Ord's kangaroo rat	10020	84.2	84.2	1	1e-16	100	460	XP_012874806.1
tumor protein 63 isoform X14 [Ovis aries]	Ovis aries	sheep	9940	84.2	84.2	1	1e-16	100	449	XP_060275346.1
tumor protein 63 isoform X4 [Sigmodon hispidus]	Sigmodon hispidus	hispid cotton rat	42415	84.2	84.2	1	1e-16	100	448	KAL1787920.1
tumor protein 63 isoform X11 [Kogia breviceps]	Kogia breviceps	pygmy sperm whale	27615	84.2	84.2	1	1e-16	100	448	XP_066890329.1
TA p63 gamma [Homo sapiens]	Homo sapiens	human	9606	84.2	84.2	1	1e-16	100	448	AAC62633.1
tumor protein 63 isoform X5 [Rousettus aegyptiacus]	Rousettus aegyptiacus	Egyptian rousette	9407	84.2	84.2	1	1e-16	100	448	XP_015991808.2
tumor protein 63 isoform X2 [Loxodonta africana]	Loxodonta africana	African savanna elephant	9785	84.2	84.2	1	1e-16	100	448	XP_023407390.1
PREDICTED: tumor protein 63 isoform X7 [Galeopterus variegatus]	Galeopterus variegatus	Sunda flying lemur	482537	84.2	84.2	1	1e-16	100	448	XP_008574204.1
tumor protein 63 isoform X5 [Urocitellus parryii]	Urocitellus parryii	Arctic ground squirrel	9999	84.2	84.2	1	1e-16	100	448	XP_026245115.1
tumor protein 63 isoform X4 [Molossus molossus]	Molossus molossus	Pallas's mastiff bat	27622	84.2	84.2	1	1e-16	100	448	XP_036098760.1
tumor protein 63 isoform X7 [Papio anubis]	Papio anubis	olive baboon	9555	84.2	84.2	1	1e-16	100	443	XP_009200202.1
tumor protein 63 isoform X10 [Callithrix jacchus]	Callithrix jacchus	white-tufted-ear marmoset	9483	84.2	84.2	1	1e-16	100	443	XP_008979637.1
tumor protein 63 isoform X10 [Myotis lucifugus]	Myotis lucifugus	little brown bat	59463	84.2	84.2	1	1e-16	100	443	XP_006084843.2
tumor protein 63 isoform X6 [Neogale vison]	Neogale vison	American mink	452646	84.2	84.2	1	1e-16	100	443	XP_044107926.1
tumor protein 63 isoform X7 [Pipistrellus kuhlii]	Pipistrellus kuhlii	Kuhl's pipistrelle	59472	84.2	84.2	1	1e-16	100	443	XP_036300668.1
tumor protein 63-like [Phascolarctos cinereus]	Phascolarctos cinereus	koala	38626	84.2	84.2	1	1e-16	100	441	XP_020844712.1
unnamed protein product, partial [Gulo gulo]	Gulo gulo	wolverine	48420	84.2	84.2	1	1e-16	100	438	VCW79545.1
hypothetical protein Celaphus_00012600, partial [Cervus elaphus hippelaphus]	Cervus elaphus hippelaphus	NA	46360	84.2	84.2	1	1e-16	100	436	OWK05994.1
tumor protein 63 isoform X9 [Neogale vison]	Neogale vison	American mink	452646	84.2	84.2	1	1e-16	100	418	XP_044107929.1
tumor protein 63 isoform X9 [Marmota marmota marmota]	Marmota marmota marmota	Alpine marmot	9994	84.2	84.2	1	1e-16	100	416	XP_048660024.1
tumor protein 63 isoform 8 [Daubentonia madagascariensis]	Daubentonia madagascariensis	aye-aye	31869	84.2	84.2	1	1e-16	100	416	KAL2804876.1
tumor protein 63 isoform X7 [Ictidomys tridecemlineatus]	Ictidomys tridecemlineatus	thirteen-lined ground squirrel	43179	84.2	84.2	1	1e-16	100	416	XP_021585994.1
tumor protein 63 isoform X6 [Pteropus alecto]	Pteropus alecto	black flying fox	9402	84.2	84.2	1	1e-16	100	416	XP_024898058.1
tumor protein 63 isoform X4 [Hyaena hyaena]	Hyaena hyaena	striped hyena	95912	84.2	84.2	1	1e-16	100	416	XP_039090144.1
tumor protein 63 isoform X6 [Monodon monoceros]	Monodon monoceros	narwhal	40151	84.2	84.2	1	1e-16	100	416	XP_029070769.1
tumor protein 63 isoform 8 [Homo sapiens]	Homo sapiens	human	9606	84.2	84.2	1	1e-16	100	416	NP_001316074.1
tumor protein 63 isoform X9 [Nomascus leucogenys]	Nomascus leucogenys	northern white-cheeked gibbon	61853	84.2	84.2	1	1e-16	100	416	XP_030678837.1
tumor protein 63 isoform X9 [Theropithecus gelada]	Theropithecus gelada	gelada	9565	84.2	84.2	1	1e-16	100	416	XP_025232995.1
tumor protein p63 [Molossus molossus]	Molossus molossus	Pallas's mastiff bat	27622	84.2	84.2	1	1e-16	100	416	KAF6478697.1
tumor protein 63 isoform X4 [Desmodus rotundus]	Desmodus rotundus	common vampire bat	9430	84.2	84.2	1	1e-16	100	416	XP_053774185.1
tumor protein 63 isoform X10 [Vicugna pacos]	Vicugna pacos	alpaca	30538	84.2	84.2	1	1e-16	100	416	XP_031538704.1
PREDICTED: tumor protein 63 isoform X7 [Capra hircus]	Capra hircus	goat	9925	84.2	84.2	1	1e-16	100	416	XP_017902139.1
tumor protein 63 isoform X4 [Myotis myotis]	Myotis myotis	NA	51298	84.2	84.2	1	1e-16	100	416	XP_036203510.1
tumor protein 63 isoform X6 [Trichechus manatus latirostris]	Trichechus manatus latirostris	Florida manatee	127582	84.2	84.2	1	1e-16	100	416	XP_023592539.1
tumor protein 63 isoform X4 [Nyctereutes procyonoides]	Nyctereutes procyonoides	raccoon dog	34880	84.2	84.2	1	1e-16	100	416	XP_055164482.1
tumor protein p63 [Rousettus aegyptiacus]	Rousettus aegyptiacus	Egyptian rousette	9407	84.2	84.2	1	1e-16	100	416	KAF6476656.1
tumor protein 63 isoform X9 [Cervus canadensis]	Cervus canadensis	NA	1574408	84.2	84.2	1	1e-16	100	416	XP_043329369.1
tumor protein 63 isoform X15 [Pan troglodytes]	Pan troglodytes	chimpanzee	9598	84.2	84.2	1	1e-16	100	416	XP_063663500.1
tumor protein 63 isoform X9 [Mus caroli]	Mus caroli	Ryukyu mouse	10089	84.2	84.2	1	1e-16	100	416	XP_021040679.1
tumor protein 63 isoform X5 [Tupaia chinensis]	Tupaia chinensis	Chinese tree shrew	246437	84.2	84.2	1	1e-16	100	395	XP_027630821.1
tumor protein 63 isoform X10 [Neogale vison]	Neogale vison	American mink	452646	84.2	84.2	1	1e-16	100	395	XP_044107930.1
tumor protein 63 isoform X14 [Equus caballus]	Equus caballus	horse	9796	84.2	84.2	1	1e-16	100	393	XP_070099580.1
tumor protein 63 isoform X4 [Peromyscus leucopus]	Peromyscus leucopus	white-footed mouse	10041	84.2	84.2	1	1e-16	100	393	XP_028731012.1
PREDICTED: tumor protein 63 isoform X6 [Condylura cristata]	Condylura cristata	star-nosed mole	143302	84.2	84.2	1	1e-16	100	393	XP_004675151.1
tumor protein 63 isoform X6 [Marmota flaviventris]	Marmota flaviventris	yellow-bellied marmot	93162	84.2	84.2	1	1e-16	100	393	XP_027807272.1
tumor protein 63 isoform X9 [Phacochoerus africanus]	Phacochoerus africanus	Common warthog	41426	84.2	84.2	1	1e-16	100	393	XP_047644703.1
tumor protein 63 isoform X8 [Pteropus alecto]	Pteropus alecto	black flying fox	9402	84.2	84.2	1	1e-16	100	393	XP_006925901.1
tumor protein 63 isoform X9 [Cebus imitator]	Cebus imitator	Panamanian white-faced capuchin	2715852	84.2	84.2	1	1e-16	100	393	XP_017405088.2
tumor protein 63 isoform X5 [Perognathus longimembris pacificus]	Perognathus longimembris pacificus	Pacific pocket mouse	214514	84.2	84.2	1	1e-16	100	393	XP_048202918.1
PREDICTED: tumor protein 63 isoform X11 [Dipodomys ordii]	Dipodomys ordii	Ord's kangaroo rat	10020	84.2	84.2	1	1e-16	100	393	XP_012874804.1
tumor protein 63 isoform g [Mus musculus]	Mus musculus	house mouse	10090	84.2	84.2	1	1e-16	100	393	NP_001120735.1
tumor protein 63 isoform X5 [Orcinus orca]	Orcinus orca	killer whale	9733	84.2	84.2	1	1e-16	100	393	XP_004278538.1
tumor protein 63 isoform X9 [Ictidomys tridecemlineatus]	Ictidomys tridecemlineatus	thirteen-lined ground squirrel	43179	84.2	84.2	1	1e-16	100	393	XP_040126088.1
tumor protein 63 isoform X8 [Trichechus manatus latirostris]	Trichechus manatus latirostris	Florida manatee	127582	84.2	84.2	1	1e-16	100	393	XP_004382292.1
tumor protein 63 isoform 6, partial [Daubentonia madagascariensis]	Daubentonia madagascariensis	aye-aye	31869	84.2	84.2	1	1e-16	100	393	KAL2804873.1
PREDICTED: tumor protein 63 isoform X9 [Capra hircus]	Capra hircus	goat	9925	84.2	84.2	1	1e-16	100	393	XP_005675188.1
PREDICTED: tumor protein 63 isoform X5 [Propithecus coquereli]	Propithecus coquereli	Coquerel's sifaka	379532	84.2	84.2	1	1e-16	100	393	XP_012495683.1
tumor protein 63 isoform X11 [Marmota marmota marmota]	Marmota marmota marmota	Alpine marmot	9994	84.2	84.2	1	1e-16	100	393	XP_015355474.1
tumor protein 63 isoform X12 [Camelus bactrianus]	Camelus bactrianus	Bactrian camel	9837	84.2	84.2	1	1e-16	100	393	XP_010957548.1
PREDICTED: tumor protein 63 isoform X4 [Lipotes vexillifer]	Lipotes vexillifer	Yangtze River dolphin	118797	84.2	84.2	1	1e-16	100	393	XP_007458133.1
tumor protein 63 isoform X12 [Prionailurus bengalensis]	Prionailurus bengalensis	leopard cat	37029	84.2	84.2	1	1e-16	100	393	XP_043450542.1
tumor protein 63 isoform X9 [Arvicanthis niloticus]	Arvicanthis niloticus	Nile rat	61156	84.2	84.2	1	1e-16	100	393	XP_034370967.1
tumor protein 63 isoform f [Rattus norvegicus]	Rattus norvegicus	Norway rat	10116	84.2	84.2	1	1e-16	100	393	NP_001120816.1
tumor protein 63 isoform X8 [Nycticebus coucang]	Nycticebus coucang	slow loris	9470	84.2	84.2	1	1e-16	100	393	XP_053421523.1
tumor protein 63 isoform 6 [Homo sapiens]	Homo sapiens	human	9606	84.2	84.2	1	1e-16	100	393	NP_001108454.1
tumor protein 63 isoform X5 [Myodes glareolus]	Myodes glareolus	Bank vole	447135	84.2	84.2	1	1e-16	100	393	XP_048309863.1
tumor protein 63 isoform X12 [Vicugna pacos]	Vicugna pacos	alpaca	30538	84.2	84.2	1	1e-16	100	393	XP_006201030.1
tumor protein 63 isoform X4 [Petaurus breviceps papuanus]	Petaurus breviceps papuanus	NA	3040969	84.2	84.2	1	1e-16	100	393	XP_068939411.1
tumor protein 63 isoform X5 [Meriones unguiculatus]	Meriones unguiculatus	Mongolian gerbil	10047	84.2	84.2	1	1e-16	100	393	XP_021509644.1
tumor protein 63 isoform X8 [Octodon degus]	Octodon degus	degu	10160	84.2	84.2	1	1e-16	100	393	XP_004640961.1
tumor protein 63 isoform X5 [Grammomys surdaster]	Grammomys surdaster	NA	491861	84.2	84.2	1	1e-16	100	393	XP_028639737.1
tumor protein 63 isoform X5 [Myotis myotis]	Myotis myotis	NA	51298	84.2	84.2	1	1e-16	100	393	XP_036203511.1
PREDICTED: tumor protein 63 isoform X6 [Rhinolophus sinicus]	Rhinolophus sinicus	Chinese rufous horseshoe bat	89399	84.2	84.2	1	1e-16	100	393	XP_019598719.1
tumor protein 63 isoform X11 [Nomascus leucogenys]	Nomascus leucogenys	northern white-cheeked gibbon	61853	84.2	84.2	1	1e-16	100	393	XP_003256698.1
tumor protein 63 isoform X6 [Otolemur garnettii]	Otolemur garnettii	small-eared galago	30611	84.2	84.2	1	1e-16	100	393	XP_012662396.1
tumor protein 63 isoform X4 [Mastomys coucha]	Mastomys coucha	southern multimammate mouse	35658	84.2	84.2	1	1e-16	100	393	XP_031219410.1
tumor protein 63 isoform X3 [Saccopteryx leptura]	Saccopteryx leptura	lesser sac-winged bat	249018	84.2	84.2	1	1e-16	100	393	XP_066203246.1
tumor protein 63 isoform X5 [Nyctereutes procyonoides]	Nyctereutes procyonoides	raccoon dog	34880	84.2	84.2	1	1e-16	100	393	XP_055164483.1
PREDICTED: tumor protein 63 isoform X4 [Elephantulus edwardii]	Elephantulus edwardii	Cape elephant shrew	28737	84.2	84.2	1	1e-16	100	393	XP_006897128.1
tumor protein 63 isoform X9 [Rattus rattus]	Rattus rattus	black rat	10117	84.2	84.2	1	1e-16	100	393	XP_032755139.1
PREDICTED: tumor protein 63 isoform X9 [Dipodomys ordii]	Dipodomys ordii	Ord's kangaroo rat	10020	84.2	84.2	1	1e-16	100	393	XP_012874802.1
PREDICTED: tumor protein 63 isoform X7 [Odobenus rosmarus divergens]	Odobenus rosmarus divergens	Pacific walrus	9708	84.2	84.2	1	1e-16	100	393	XP_004413025.1
PREDICTED: tumor protein 63 isoform X5 [Miniopterus natalensis]	Miniopterus natalensis	NA	291302	84.2	84.2	1	1e-16	100	393	XP_016055549.1
PREDICTED: tumor protein 63 isoform X7 [Ceratotherium simum simum]	Ceratotherium simum simum	southern white rhinoceros	73337	84.2	84.2	1	1e-16	100	393	XP_004424637.1
tumor protein 63 isoform X6 [Hyaena hyaena]	Hyaena hyaena	striped hyena	95912	84.2	84.2	1	1e-16	100	393	XP_039090147.1
tumor protein 63 isoform X6 [Carlito syrichta]	Carlito syrichta	Philippine tarsier	1868482	84.2	84.2	1	1e-16	100	393	XP_008069730.1
tumor protein 63 isoform X4 [Onychomys torridus]	Onychomys torridus	southern grasshopper mouse	38674	84.2	84.2	1	1e-16	100	393	XP_036059909.1
tumor protein 63 isoform X7 [Hylobates moloch]	Hylobates moloch	silvery gibbon	81572	84.2	84.2	1	1e-16	100	393	XP_032027794.1
tumor protein 63 isoform X5 [Eptesicus fuscus]	Eptesicus fuscus	big brown bat	29078	84.2	84.2	1	1e-16	100	393	XP_008149815.3
tumor protein 63 isoform X4 [Erinaceus europaeus]	Erinaceus europaeus	western European hedgehog	9365	84.2	84.2	1	1e-16	100	393	XP_007525732.1
tumor protein 63 isoform X17 [Pan troglodytes]	Pan troglodytes	chimpanzee	9598	84.2	84.2	1	1e-16	100	393	XP_001160182.1
tumor protein 63 isoform X3 [Gracilinanus agilis]	Gracilinanus agilis	Agile Gracile Mouse Opossum	191870	84.2	84.2	1	1e-16	100	390	XP_044526823.1
tumor protein 63 isoform X9 [Castor canadensis]	Castor canadensis	American beaver	51338	84.2	84.2	1	1e-16	100	382	XP_020009544.1
hypothetical protein HPG69_007142 [Diceros bicornis minor]	Diceros bicornis minor	NA	77932	84.2	84.2	1	1e-16	100	378	KAF5922254.1
unnamed protein product [Homo sapiens]	Homo sapiens	human	9606	84.2	84.2	1	1e-16	100	369	BAH14112.1
tumor protein p63 deltaN isoform epsilon [Homo sapiens]	Homo sapiens	human	9606	84.2	84.2	1	1e-16	100	356	ACV53609.1
hypothetical protein E2I00_016896, partial [Balaenoptera physalus]	Balaenoptera physalus	Fin whale	9770	84.2	84.2	1	1e-16	100	316	KAB0399772.1
hypothetical protein GH733_002898 [Mirounga leonina]	Mirounga leonina	Southern elephant seal	9715	84.2	84.2	1	1e-16	100	290	KAF3827412.1
Tumor protein 63, partial [Camelus dromedarius]	Camelus dromedarius	Arabian camel	9838	84.2	84.2	1	1e-16	100	279	KAB1283338.1
tumor protein 63, partial [Leptonychotes weddellii]	Leptonychotes weddellii	Weddell seal	9713	84.2	84.2	1	1e-16	100	257	XP_006751902.2
hypothetical protein A6R68_15901 [Neotoma lepida]	Neotoma lepida	desert woodrat	56216	84.2	84.2	1	1e-16	100	218	OBS73561.1
		Unique	211	1
Supplementary Table S6. BlastP hits with 100% identify to human DNp63a NLSbip (DGTKRPFRQNTHGIQMTSIKKRRSP)

### Sheet: Table S7
BLAST SEQUENCE: DAFRQNTHGIQMTSIKKRRSPD
Description	Scientific Name	Common Name	Taxid	Max Score	Total Score	Query Cover	E value	Per. ident	Acc. Len	Accession
tumor protein 63 isoform 1, partial [Cricetulus griseus]	Cricetulus griseus	Chinese hamster	10029	74.9	74.9	1	2e-13	100	792	ERE75661.1
tumor protein 63 isoform X2 [Physeter macrocephalus]	Physeter macrocephalus	sperm whale	9755	74.9	74.9	1	2e-13	100	756	XP_028348032.1
tumor protein 63 isoform X2 [Monodelphis domestica]	Monodelphis domestica	gray short-tailed opossum	13616	74.9	74.9	1	2e-13	100	747	XP_007502531.1
tumor protein 63 isoform X2 [Antechinus flavipes]	Antechinus flavipes	yellow-footed antechinus	38775	74.9	74.9	1	2e-13	100	747	XP_051847612.1
tumor protein 63 isoform X5 [Physeter macrocephalus]	Physeter macrocephalus	sperm whale	9755	74.9	74.9	1	2e-13	100	738	XP_028348040.1
tumor protein 63 isoform X2 [Mustela putorius furo]	Mustela putorius furo	domestic ferret	9669	74.9	74.9	1	2e-13	100	729	XP_004745307.3
tumor protein 63 isoform X2 [Lutra lutra]	Lutra lutra	Eurasian river otter	9657	74.9	74.9	1	2e-13	100	729	XP_047588784.1
tumor protein 63 isoform X2 [Mustela erminea]	Mustela erminea	ermine	36723	74.9	74.9	1	2e-13	100	729	XP_032193831.1
tumor protein 63 isoform X2 [Kogia breviceps]	Kogia breviceps	pygmy sperm whale	27615	74.9	74.9	1	2e-13	100	721	XP_066890318.1
tumor protein 63 isoform X2 [Fukomys damarensis]	Fukomys damarensis	Damara mole-rat	885580	74.9	74.9	1	2e-13	100	700	XP_010622417.1
PREDICTED: tumor protein 63 isoform X2 [Rhinolophus sinicus]	Rhinolophus sinicus	Chinese rufous horseshoe bat	89399	74.9	74.9	1	2e-13	100	695	XP_019598715.1
tumor protein 63 isoform X2 [Leopardus geoffroyi]	Leopardus geoffroyi	Geoffroy's cat	46844	74.9	74.9	1	2e-13	100	693	XP_045358555.1
tumor protein 63 isoform X2 [Lontra canadensis]	Lontra canadensis	Northern American river otter	76717	74.9	74.9	1	2e-13	100	693	XP_032731523.1
tumor protein 63 isoform X2 [Prionailurus bengalensis]	Prionailurus bengalensis	leopard cat	37029	74.9	74.9	1	2e-13	100	693	XP_043450529.1
tumor protein 63 isoform X2 [Ursus arctos]	Ursus arctos	brown bear	9644	74.9	74.9	1	2e-13	100	693	XP_026352346.2
tumor protein 63 isoform X2 [Ailuropoda melanoleuca]	Ailuropoda melanoleuca	giant panda	9646	74.9	74.9	1	2e-13	100	693	XP_034517075.1
tumor protein 63 isoform X2 [Acinonyx jubatus]	Acinonyx jubatus	cheetah	32536	74.9	74.9	1	2e-13	100	693	XP_014919844.1
tumor protein 63 isoform X2 [Pongo pygmaeus]	Pongo pygmaeus	Bornean orangutan	9600	74.9	74.9	1	2e-13	100	690	XP_054338659.1
tumor protein 63 isoform X6 [Erinaceus europaeus]	Erinaceus europaeus	western European hedgehog	9365	74.9	74.9	1	2e-13	100	689	XP_007525733.3
tumor protein 63 isoform X2 [Equus asinus]	Equus asinus	ass	9793	74.9	74.9	1	2e-13	100	683	XP_044627228.1
tumor protein 63 isoform X2 [Bubalus kerabau]	Bubalus kerabau	carabao	3119969	74.9	74.9	1	2e-13	100	683	XP_055424685.1
tumor protein 63 isoform X3 [Elephas maximus indicus]	Elephas maximus indicus	NA	99487	74.9	74.9	1	2e-13	100	679	XP_049736384.1
tumor protein 63 isoform X2 [Sapajus apella]	Sapajus apella	tufted capuchin	9515	74.9	74.9	1	2e-13	100	678	XP_032154157.1
tumor protein p63 [Molossus molossus]	Molossus molossus	Pallas's mastiff bat	27622	74.9	74.9	1	2e-13	100	678	KAF6478702.1
tumor protein 63 isoform X2 [Cynocephalus volans]	Cynocephalus volans	Philippine flying lemur	110931	74.9	74.9	1	2e-13	100	678	XP_062945833.1
tumor protein 63 isoform X4 [Macaca nemestrina]	Macaca nemestrina	pig-tailed macaque	9545	74.9	74.9	1	2e-13	100	677	XP_011721439.1
tumor protein 63 isoform X2 [Myodes glareolus]	Myodes glareolus	Bank vole	447135	74.9	74.9	1	2e-13	100	677	XP_048309860.1
tumor protein 63 isoform X2 [Mesocricetus auratus]	Mesocricetus auratus	golden hamster	10036	74.9	74.9	1	2e-13	100	676	XP_040606949.1
tumor protein 63 isoform X2 [Trichechus manatus latirostris]	Trichechus manatus latirostris	Florida manatee	127582	74.9	74.9	1	2e-13	100	676	XP_012412706.2
tumor protein 63 isoform X4 [Pongo pygmaeus]	Pongo pygmaeus	Bornean orangutan	9600	74.9	74.9	1	2e-13	100	676	XP_054338662.1
tumor protein 63 isoform X2 [Suricata suricatta]	Suricata suricatta	meerkat	37032	74.9	74.9	1	2e-13	100	676	XP_029795500.1
tumor protein 63 isoform X2 [Microtus ochrogaster]	Microtus ochrogaster	prairie vole	79684	74.9	74.9	1	2e-13	100	676	XP_005344830.2
tumor protein 63 isoform X1 [Jaculus jaculus]	Jaculus jaculus	lesser Egyptian jerboa	51337	74.9	74.9	1	2e-13	100	676	XP_045005651.1
tumor protein 63 isoform X2 [Globicephala melas]	Globicephala melas	long-finned pilot whale	9731	74.9	74.9	1	2e-13	100	676	XP_060153574.1
tumor protein 63 isoform X2 [Oryctolagus cuniculus]	Oryctolagus cuniculus	rabbit	9986	74.9	74.9	1	2e-13	100	676	XP_008264868.3
tumor protein 63 isoform X2 [Nycticebus coucang]	Nycticebus coucang	slow loris	9470	74.9	74.9	1	2e-13	100	676	XP_053421516.1
tumor protein 63 isoform X2 [Callithrix jacchus]	Callithrix jacchus	white-tufted-ear marmoset	9483	74.9	74.9	1	2e-13	100	676	XP_008979633.1
tumor protein 63 isoform X2 [Cavia porcellus]	Cavia porcellus	domestic guinea pig	10141	74.9	74.9	1	2e-13	100	676	XP_023416100.1
tumor protein 63 isoform X4 [Mus pahari]	Mus pahari	shrew mouse	10093	74.9	74.9	1	2e-13	100	676	XP_021065268.1
tumor protein 63 isoform X2 [Ochotona princeps]	Ochotona princeps	American pika	9978	74.9	74.9	1	2e-13	100	676	XP_058518102.1
tumor protein 63 isoform X2 [Gorilla gorilla gorilla]	Gorilla gorilla gorilla	western lowland gorilla	9595	74.9	74.9	1	2e-13	100	676	XP_018880348.1
tumor protein 63 isoform X2 [Otolemur garnettii]	Otolemur garnettii	small-eared galago	30611	74.9	74.9	1	2e-13	100	676	XP_012662394.2
tumor protein p63 [Pipistrellus kuhlii]	Pipistrellus kuhlii	Kuhl's pipistrelle	59472	74.9	74.9	1	2e-13	100	676	KAF6383994.1
tumor protein 63 isoform X2 [Neophocaena asiaeorientalis asiaeorientalis]	Neophocaena asiaeorientalis asiaeorientalis	Yangtze finless porpoise	1706337	74.9	74.9	1	2e-13	100	676	XP_024624507.1
tumor protein 63 isoform X2 [Acomys russatus]	Acomys russatus	golden spiny mouse	60746	74.9	74.9	1	2e-13	100	676	XP_051006747.1
tumor protein 63 isoform X2 [Sturnira hondurensis]	Sturnira hondurensis	NA	192404	74.9	74.9	1	2e-13	100	676	XP_036894429.1
PREDICTED: tumor protein 63 isoform X2 [Bison bison bison]	Bison bison bison	NA	43346	74.9	74.9	1	2e-13	100	676	XP_010849007.1
tumor protein 63 isoform X2 [Cricetulus griseus]	Cricetulus griseus	Chinese hamster	10029	74.9	74.9	1	2e-13	100	676	XP_035300560.1
tumor protein 63 isoform X2 [Marmota flaviventris]	Marmota flaviventris	yellow-bellied marmot	93162	74.9	74.9	1	2e-13	100	676	XP_027807258.1
tumor protein 63 isoform X2 [Sciurus carolinensis]	Sciurus carolinensis	gray squirrel	30640	74.9	74.9	1	2e-13	100	676	XP_047419693.1
tumor protein 63 isoform X4 [Kogia breviceps]	Kogia breviceps	pygmy sperm whale	27615	74.9	74.9	1	2e-13	100	676	XP_058921671.1
tumor protein 63 isoform X2 [Bubalus bubalis]	Bubalus bubalis	water buffalo	89462	74.9	74.9	1	2e-13	100	676	XP_025142358.1
tumor protein 63 isoform X2 [Equus przewalskii]	Equus przewalskii	Przewalski's horse	9798	74.9	74.9	1	2e-13	100	676	XP_008539062.1
tumor protein 63 isoform X2 [Microtus oregoni]	Microtus oregoni	creeping vole	111838	74.9	74.9	1	2e-13	100	676	XP_041533932.1
tumor protein 63 isoform X2 [Rattus rattus]	Rattus rattus	black rat	10117	74.9	74.9	1	2e-13	100	676	XP_032755132.1
tumor protein p63 [Rousettus aegyptiacus]	Rousettus aegyptiacus	Egyptian rousette	9407	74.9	74.9	1	2e-13	100	676	KAF6476654.1
tumor protein 63 isoform X2 [Arvicanthis niloticus]	Arvicanthis niloticus	Nile rat	61156	74.9	74.9	1	2e-13	100	676	XP_034370959.1
tumor protein 63 isoform X2 [Vicugna pacos]	Vicugna pacos	alpaca	30538	74.9	74.9	1	2e-13	100	676	XP_015092091.1
tumor protein 63 isoform X10 [Physeter macrocephalus]	Physeter macrocephalus	sperm whale	9755	74.9	74.9	1	2e-13	100	676	XP_028348061.1
tumor protein 63 isoform X2 [Phodopus roborovskii]	Phodopus roborovskii	desert hamster	109678	74.9	74.9	1	2e-13	100	676	XP_051047198.1
tumor protein 63 isoform X2 [Ochotona curzoniae]	Ochotona curzoniae	black-lipped pika	130825	74.9	74.9	1	2e-13	100	676	XP_040858786.1
tumor protein 63 isoform X4 [Elephas maximus indicus]	Elephas maximus indicus	NA	99487	74.9	74.9	1	2e-13	100	676	XP_049736393.1
tumor protein 63 isoform X7 [Urocitellus parryii]	Urocitellus parryii	Arctic ground squirrel	9999	74.9	74.9	1	2e-13	100	676	XP_026245118.1
tumor protein 63 isoform X2 [Cebus imitator]	Cebus imitator	Panamanian white-faced capuchin	2715852	74.9	74.9	1	2e-13	100	676	XP_017405080.1
tumor protein 63 isoform X2 [Macaca fascicularis]	Macaca fascicularis	crab-eating macaque	9541	74.9	74.9	1	2e-13	100	676	XP_005545475.1
tumor protein 63 isoform X1 [Rattus norvegicus]	Rattus norvegicus	Norway rat	10116	74.9	74.9	1	2e-13	100	676	XP_017453370.1
tumor protein 63 isoform X4 [Zalophus californianus]	Zalophus californianus	California sea lion	9704	74.9	74.9	1	2e-13	100	676	XP_027443489.1
tumor protein 63 isoform X2 [Hylobates moloch]	Hylobates moloch	silvery gibbon	81572	74.9	74.9	1	2e-13	100	676	XP_032027788.1
tumor protein 63 isoform X2 [Sorex fumeus]	Sorex fumeus	smoky shrew	62283	74.9	74.9	1	2e-13	100	676	XP_055977578.1
tumor protein 63 isoform X2 [Peromyscus maniculatus bairdii]	Peromyscus maniculatus bairdii	prairie deer mouse	230844	74.9	74.9	1	2e-13	100	676	XP_042115051.1
tumor protein 63 isoform X4 [Pteronotus mesoamericanus]	Pteronotus mesoamericanus	NA	1884717	74.9	74.9	1	2e-13	100	676	XP_054441094.1
tumor protein 63 isoform X2 [Lemur catta]	Lemur catta	Ring-tailed lemur	9447	74.9	74.9	1	2e-13	100	676	XP_045395875.1
tumor protein 63 isoform X2 [Psammomys obesus]	Psammomys obesus	fat sand rat	48139	74.9	74.9	1	2e-13	100	676	XP_055481033.1
tumor protein 63 isoform X2 [Enhydra lutris kenyoni]	Enhydra lutris kenyoni	northern sea otter	391180	74.9	74.9	1	2e-13	100	676	XP_022359429.1
tumor protein 63 isoform X2 [Apodemus sylvaticus]	Apodemus sylvaticus	European woodmouse	10129	74.9	74.9	1	2e-13	100	676	XP_052014272.1
tumor protein 63 isoform X2 [Carlito syrichta]	Carlito syrichta	Philippine tarsier	1868482	74.9	74.9	1	2e-13	100	676	XP_021574970.1
tumor protein 63 isoform X2 [Heterocephalus glaber]	Heterocephalus glaber	naked mole-rat	10181	74.9	74.9	1	2e-13	100	676	XP_021111337.1
tumor protein 63 isoform X2 [Lynx rufus]	Lynx rufus	bobcat	61384	74.9	74.9	1	2e-13	100	676	XP_046955444.1
tumor protein 63 isoform X8 [Desmodus rotundus]	Desmodus rotundus	common vampire bat	9430	74.9	74.9	1	2e-13	100	676	XP_045055224.1
tumor protein 63 isoform X2 [Suncus etruscus]	Suncus etruscus	white-toothed pygmy shrew	109475	74.9	74.9	1	2e-13	100	676	XP_049631922.1
tumor protein 63 isoform X7 [Mastomys coucha]	Mastomys coucha	southern multimammate mouse	35658	74.9	74.9	1	2e-13	100	676	XP_031219413.1
tumor protein 63 isoform X2 [Camelus bactrianus]	Camelus bactrianus	Bactrian camel	9837	74.9	74.9	1	2e-13	100	676	XP_010957543.1
tumor protein 63 isoform X2 [Microcebus murinus]	Microcebus murinus	gray mouse lemur	30608	74.9	74.9	1	2e-13	100	676	XP_012600637.1
tumor protein 63 isoform i [Mus musculus]	Mus musculus	house mouse	10090	74.9	74.9	1	2e-13	100	676	NP_001413966.1
tumor protein 63 isoform X2 [Canis lupus familiaris]	Canis lupus familiaris	dog	9615	74.9	74.9	1	2e-13	100	676	XP_022269884.1
PREDICTED: tumor protein 63 isoform X2 [Capra hircus]	Capra hircus	goat	9925	74.9	74.9	1	2e-13	100	676	XP_017902113.1
PREDICTED: tumor protein 63 isoform X2 [Ceratotherium simum simum]	Ceratotherium simum simum	southern white rhinoceros	73337	74.9	74.9	1	2e-13	100	676	XP_014638570.1
tumor protein 63 isoform X2 [Rhinolophus ferrumequinum]	Rhinolophus ferrumequinum	greater horseshoe bat	59479	74.9	74.9	1	2e-13	100	676	XP_032945919.1
tumor protein 63 isoform X2 [Delphinapterus leucas]	Delphinapterus leucas	beluga whale	9749	74.9	74.9	1	2e-13	100	676	XP_022425362.1
tumor protein 63 isoform X2 [Pteropus alecto]	Pteropus alecto	black flying fox	9402	74.9	74.9	1	2e-13	100	676	XP_015455359.2
tumor protein 63 isoform X2 [Callorhinus ursinus]	Callorhinus ursinus	northern fur seal	34884	74.9	74.9	1	2e-13	100	676	XP_025724992.1
tumor protein 63 isoform 10 [Daubentonia madagascariensis]	Daubentonia madagascariensis	aye-aye	31869	74.9	74.9	1	2e-13	100	676	KAL2804871.1
tumor protein p63 [Phyllostomus discolor]	Phyllostomus discolor	pale spear-nosed bat	89673	74.9	74.9	1	2e-13	100	676	KAF6122300.1
tumor protein 63 isoform X2 [Sorex araneus]	Sorex araneus	European shrew	42254	74.9	74.9	1	2e-13	100	676	XP_004603071.2
tumor protein 63 isoform X2 [Peromyscus californicus insignis]	Peromyscus californicus insignis	NA	564181	74.9	74.9	1	2e-13	100	676	XP_052609830.1
tumor protein 63 isoform X2 [Nannospalax galili]	Nannospalax galili	Upper Galilee mountains blind mole rat	1026970	74.9	74.9	1	2e-13	100	676	XP_008837909.2
tumor protein 63 isoform X2 [Cervus canadensis]	Cervus canadensis	NA	1574408	74.9	74.9	1	2e-13	100	676	XP_043329362.1
tumor protein 63 isoform X2 [Aotus nancymaae]	Aotus nancymaae	Ma's night monkey	37293	74.9	74.9	1	2e-13	100	676	XP_021527048.2
tumor protein 63 isoform X2 [Octodon degus]	Octodon degus	degu	10160	74.9	74.9	1	2e-13	100	676	XP_023556678.1
PREDICTED: tumor protein 63 isoform X2 [Chinchilla lanigera]	Chinchilla lanigera	long-tailed chinchilla	34839	74.9	74.9	1	2e-13	100	676	XP_005383288.1
tumor protein 63 isoform X2 [Puma concolor]	Puma concolor	puma	9696	74.9	74.9	1	2e-13	100	676	XP_025769008.1
tumor protein 63 isoform X2 [Dipodomys merriami]	Dipodomys merriami	Merriam's kangaroo rat	94247	74.9	74.9	1	2e-13	100	676	XP_069885918.1
tumor protein 63 isoform X2 [Odocoileus virginianus]	Odocoileus virginianus	white-tailed deer	9874	74.9	74.9	1	2e-13	100	676	XP_020728486.1
tumor protein 63 isoform X2 [Balaenoptera acutorostrata]	Balaenoptera acutorostrata	minke whale	9767	74.9	74.9	1	2e-13	100	676	XP_007195280.1
tumor protein 63 isoform X4 [Fukomys damarensis]	Fukomys damarensis	Damara mole-rat	885580	74.9	74.9	1	2e-13	100	676	XP_019063049.1
tumor protein 63 isoform X2 [Onychomys torridus]	Onychomys torridus	southern grasshopper mouse	38674	74.9	74.9	1	2e-13	100	676	XP_036059907.1
tumor protein 63 isoform 10 [Homo sapiens]	Homo sapiens	human	9606	74.9	74.9	1	2e-13	100	676	NP_001316077.1
tumor protein 63 isoform X4 [Pan paniscus]	Pan paniscus	pygmy chimpanzee	9597	74.9	74.9	1	2e-13	100	675	XP_054966761.1
tumor protein 63 isoform X2 [Ictidomys tridecemlineatus]	Ictidomys tridecemlineatus	thirteen-lined ground squirrel	43179	74.9	74.9	1	2e-13	100	665	XP_040126086.1
tumor protein 63 isoform X4 [Ovis aries]	Ovis aries	sheep	9940	74.9	74.9	1	2e-13	100	659	XP_060275315.1
tumor protein 63 isoform X4 [Equus caballus]	Equus caballus	horse	9796	74.9	74.9	1	2e-13	100	659	XP_070099573.1
tumor protein 63 isoform X2 [Marmota marmota marmota]	Marmota marmota marmota	Alpine marmot	9994	74.9	74.9	1	2e-13	100	659	XP_048660019.1
tumor protein 63 isoform X5 [Pan troglodytes]	Pan troglodytes	chimpanzee	9598	74.9	74.9	1	2e-13	100	659	XP_054537306.1
PREDICTED: tumor protein 63 isoform X2 [Rhinopithecus bieti]	Rhinopithecus bieti	black snub-nosed monkey	61621	74.9	74.9	1	2e-13	100	659	XP_017728918.1
tumor protein 63 isoform X2 [Marmota monax]	Marmota monax	woodchuck	9995	74.9	74.9	1	2e-13	100	659	XP_058441043.1
tumor protein 63 isoform X4 [Ursus arctos]	Ursus arctos	brown bear	9644	74.9	74.9	1	2e-13	100	659	XP_057162674.1
tumor protein 63 isoform X3 [Gorilla gorilla gorilla]	Gorilla gorilla gorilla	western lowland gorilla	9595	74.9	74.9	1	2e-13	100	659	XP_063560527.1
tumor protein 63 isoform X2 [Phyllostomus hastatus]	Phyllostomus hastatus	greater spear-nosed bat	9423	74.9	74.9	1	2e-13	100	659	XP_045707293.1
PREDICTED: tumor protein 63 isoform X2 [Myotis davidii]	Myotis davidii	NA	225400	74.9	74.9	1	2e-13	100	639	XP_015420866.1
tumor protein 63 isoform X2 [Myotis lucifugus]	Myotis lucifugus	little brown bat	59463	74.9	74.9	1	2e-13	100	639	XP_014307705.1
tumor protein 63 isoform X4 [Bos taurus]	Bos taurus	domestic cattle	9913	74.9	74.9	1	2e-13	100	638	XP_024847781.1
tumor protein 63 isoform X7 [Ovis aries]	Ovis aries	sheep	9940	74.9	74.9	1	2e-13	100	638	XP_060275328.1
tumor protein 63 isoform X2 [Saimiri boliviensis boliviensis]	Saimiri boliviensis boliviensis	Bolivian squirrel monkey	39432	74.9	74.9	1	2e-13	100	637	XP_039334854.1
tumor protein 63 isoform X3 [Panthera leo]	Panthera leo	lion	9689	74.9	74.9	1	2e-13	100	637	XP_042810975.1
tumor protein 63 isoform X2 [Trichosurus vulpecula]	Trichosurus vulpecula	common brushtail	9337	74.9	74.9	1	2e-13	100	637	XP_036611983.1
tumor protein 63 isoform X7 [Pan troglodytes]	Pan troglodytes	chimpanzee	9598	74.9	74.9	1	2e-13	100	637	XP_063663494.1
tumor protein 63 isoform X2 [Phyllostomus discolor]	Phyllostomus discolor	pale spear-nosed bat	89673	74.9	74.9	1	2e-13	100	637	XP_028360550.2
tumor protein 63 isoform X2 [Sarcophilus harrisii]	Sarcophilus harrisii	Tasmanian devil	9305	74.9	74.9	1	2e-13	100	637	XP_031813292.1
tumor protein 63 isoform X4 [Rousettus aegyptiacus]	Rousettus aegyptiacus	Egyptian rousette	9407	74.9	74.9	1	2e-13	100	637	XP_036075520.1
tumor protein 63 isoform X2 [Gracilinanus agilis]	Gracilinanus agilis	Agile Gracile Mouse Opossum	191870	74.9	74.9	1	2e-13	100	637	XP_044526822.1
PREDICTED: tumor protein 63 isoform X2 [Myotis brandtii]	Myotis brandtii	Brandt's bat	109478	74.9	74.9	1	2e-13	100	632	XP_005880822.2
PREDICTED: tumor protein 63 isoform X4 [Myotis davidii]	Myotis davidii	NA	225400	74.9	74.9	1	2e-13	100	632	XP_006765928.2
tumor protein 63 isoform X2 [Pipistrellus kuhlii]	Pipistrellus kuhlii	Kuhl's pipistrelle	59472	74.9	74.9	1	2e-13	100	632	XP_036300662.1
tumor protein 63 isoform X2 [Neogale vison]	Neogale vison	American mink	452646	74.9	74.9	1	2e-13	100	632	XP_044107922.1
tumor protein 63 isoform X5 [Papio anubis]	Papio anubis	olive baboon	9555	74.9	74.9	1	2e-13	100	632	XP_009200201.1
tumor protein 63 isoform X2 [Myotis daubentonii]	Myotis daubentonii	Daubenton's bat	98922	74.9	74.9	1	2e-13	100	632	XP_059543354.1
tumor protein 63 isoform X6 [Callithrix jacchus]	Callithrix jacchus	white-tufted-ear marmoset	9483	74.9	74.9	1	2e-13	100	632	XP_017820260.1
tumor protein 63 isoform X2 [Rattus norvegicus]	Rattus norvegicus	Norway rat	10116	74.9	74.9	1	2e-13	100	631	XP_063126356.1
tumor protein 63 isoform X8 [Symphalangus syndactylus]	Symphalangus syndactylus	siamang	9590	74.9	74.9	1	2e-13	100	591	XP_063476598.1
tumor protein 63 isoform X2 [Equus quagga]	Equus quagga	NA	89248	74.9	74.9	1	2e-13	100	589	XP_046514569.1
tumor protein 63 isoform X4 [Tupaia chinensis]	Tupaia chinensis	Chinese tree shrew	246437	74.9	74.9	1	2e-13	100	584	XP_027630820.1
tumor protein 63 isoform X6 [Dipodomys spectabilis]	Dipodomys spectabilis	banner-tailed kangaroo rat	105255	74.9	74.9	1	2e-13	100	584	XP_042525676.1
tumor protein 63 isoform X8 [Neogale vison]	Neogale vison	American mink	452646	74.9	74.9	1	2e-13	100	584	XP_044107928.1
tumor protein 63 isoform X5 [Cebus imitator]	Cebus imitator	Panamanian white-faced capuchin	2715852	74.9	74.9	1	2e-13	100	582	XP_017405084.2
tumor protein 63 isoform X2 [Myotis yumanensis]	Myotis yumanensis	NA	159337	74.9	74.9	1	2e-13	100	582	XP_070262685.1
tumor protein 63 isoform X3 [Grammomys surdaster]	Grammomys surdaster	NA	491861	74.9	74.9	1	2e-13	100	582	XP_028639735.1
tumor protein 63 isoform X3 [Perognathus longimembris pacificus]	Perognathus longimembris pacificus	Pacific pocket mouse	214514	74.9	74.9	1	2e-13	100	582	XP_048202916.1
tumor protein 63 isoform X4 [Delphinapterus leucas]	Delphinapterus leucas	beluga whale	9749	74.9	74.9	1	2e-13	100	582	XP_030616720.1
tumor protein 63 isoform X2 [Hippopotamus amphibius kiboko]	Hippopotamus amphibius kiboko	NA	575201	74.9	74.9	1	2e-13	100	582	XP_057593653.1
tumor protein 63 isoform X2 [Mastomys coucha]	Mastomys coucha	southern multimammate mouse	35658	74.9	74.9	1	2e-13	100	582	XP_031219408.1
tumor protein 63 isoform X1 [Myotis myotis]	Myotis myotis	NA	51298	74.9	74.9	1	2e-13	100	582	XP_036203507.1
tumor protein 63 isoform X5 [Gorilla gorilla gorilla]	Gorilla gorilla gorilla	western lowland gorilla	9595	74.9	74.9	1	2e-13	100	582	XP_055237152.1
tumor protein 63 isoform X3 [Castor canadensis]	Castor canadensis	American beaver	51338	74.9	74.9	1	2e-13	100	582	XP_020009536.1
tumor protein 63 isoform e [Mus musculus]	Mus musculus	house mouse	10090	74.9	74.9	1	2e-13	100	582	NP_001120736.1
tumor protein 63 isoform X2 [Zalophus californianus]	Zalophus californianus	California sea lion	9704	74.9	74.9	1	2e-13	100	582	XP_027443487.1
tumor protein 63 isoform X10 [Macaca nemestrina]	Macaca nemestrina	pig-tailed macaque	9545	74.9	74.9	1	2e-13	100	582	XP_024645219.2
tumor protein p63 [Molossus molossus]	Molossus molossus	Pallas's mastiff bat	27622	74.9	74.9	1	2e-13	100	582	KAF6478701.1
tumor protein 63 isoform X5 [Octodon degus]	Octodon degus	degu	10160	74.9	74.9	1	2e-13	100	582	XP_023556680.1
tumor protein 63 isoform X2 [Saccopteryx bilineata]	Saccopteryx bilineata	greater sac-winged bat	59482	74.9	74.9	1	2e-13	100	582	XP_066097287.1
tumor protein 63 isoform X2 [Petaurus breviceps papuanus]	Petaurus breviceps papuanus	NA	3040969	74.9	74.9	1	2e-13	100	582	XP_068939409.1
tumor protein p63 [Pipistrellus kuhlii]	Pipistrellus kuhlii	Kuhl's pipistrelle	59472	74.9	74.9	1	2e-13	100	582	KAF6384002.1
tumor protein 63 isoform X2 [Hyaena hyaena]	Hyaena hyaena	striped hyena	95912	74.9	74.9	1	2e-13	100	582	XP_039090142.1
tumor protein 63 isoform X2 [Eptesicus fuscus]	Eptesicus fuscus	big brown bat	29078	74.9	74.9	1	2e-13	100	582	XP_008149816.3
tumor protein 63 isoform X3 [Dipodomys spectabilis]	Dipodomys spectabilis	banner-tailed kangaroo rat	105255	74.9	74.9	1	2e-13	100	582	XP_042525650.1
tumor protein p63 [Rousettus aegyptiacus]	Rousettus aegyptiacus	Egyptian rousette	9407	74.9	74.9	1	2e-13	100	582	KAF6476648.1
tumor protein 63 isoform X2 [Nyctereutes procyonoides]	Nyctereutes procyonoides	raccoon dog	34880	74.9	74.9	1	2e-13	100	582	XP_055164480.1
tumor protein 63 isoform X2 [Desmodus rotundus]	Desmodus rotundus	common vampire bat	9430	74.9	74.9	1	2e-13	100	582	XP_024420505.1
Trp63 protein [Mus musculus]	Mus musculus	house mouse	10090	74.9	74.9	1	2e-13	100	582	AAH90649.1
tumor protein 63 isoform X2 [Dasypus novemcinctus]	Dasypus novemcinctus	nine-banded armadillo	9361	74.9	74.9	1	2e-13	100	582	XP_071070783.1
tumor protein 63 isoform X4 [Prionailurus bengalensis]	Prionailurus bengalensis	leopard cat	37029	74.9	74.9	1	2e-13	100	582	XP_043450532.1
tumor protein p63 [Phyllostomus discolor]	Phyllostomus discolor	pale spear-nosed bat	89673	74.9	74.9	1	2e-13	100	582	KAF6122299.1
tumor protein 63 isoform X2 [Vombatus ursinus]	Vombatus ursinus	common wombat	29139	74.9	74.9	1	2e-13	100	582	XP_027704544.1
PREDICTED: tumor protein 63 isoform X3 [Galeopterus variegatus]	Galeopterus variegatus	Sunda flying lemur	482537	74.9	74.9	1	2e-13	100	582	XP_008574200.1
tumor protein p63, transcript variant X2 [Ictidomys tridecemlineatus]	Ictidomys tridecemlineatus	thirteen-lined ground squirrel	43179	74.9	74.9	1	2e-13	100	582	KAG3271095.1
TP63 isoform 11 [Pan troglodytes]	Pan troglodytes	chimpanzee	9598	74.9	74.9	1	2e-13	100	582	PNI55003.1
tumor protein 63 isoform X2 [Tupaia chinensis]	Tupaia chinensis	Chinese tree shrew	246437	74.9	74.9	1	2e-13	100	582	XP_006156784.1
tumor protein 63 isoform X5 [Acinonyx jubatus]	Acinonyx jubatus	cheetah	32536	74.9	74.9	1	2e-13	100	582	XP_053077037.1
PREDICTED: tumor protein 63 isoform X4 [Dipodomys ordii]	Dipodomys ordii	Ord's kangaroo rat	10020	74.9	74.9	1	2e-13	100	582	XP_012874796.1
tumor protein p63 [Rhinolophus ferrumequinum]	Rhinolophus ferrumequinum	greater horseshoe bat	59479	74.9	74.9	1	2e-13	100	582	KAF6385643.1
tumor protein 63 isoform X2 [Meriones unguiculatus]	Meriones unguiculatus	Mongolian gerbil	10047	74.9	74.9	1	2e-13	100	582	XP_060226136.1
PREDICTED: tumor protein 63 isoform X4 [Miniopterus natalensis]	Miniopterus natalensis	NA	291302	74.9	74.9	1	2e-13	100	582	XP_016055548.1
tumor protein 63 isoform X4 [Equus quagga]	Equus quagga	NA	89248	74.9	74.9	1	2e-13	100	582	XP_046514571.1
tumor protein 63 isoform X2 [Tursiops truncatus]	Tursiops truncatus	common bottlenose dolphin	9739	74.9	74.9	1	2e-13	100	582	XP_019801622.1
tumor protein p63 [Homo sapiens]	Homo sapiens	human	9606	74.9	74.9	1	2e-13	100	582	KAI2532962.1
tumor protein 63 isoform X5 [Nycticebus coucang]	Nycticebus coucang	slow loris	9470	74.9	74.9	1	2e-13	100	582	XP_053421519.1
tumor protein 63 isoform X7 [Microcebus murinus]	Microcebus murinus	gray mouse lemur	30608	74.9	74.9	1	2e-13	100	582	XP_020142293.1
tumor protein 63 isoform X10 [Symphalangus syndactylus]	Symphalangus syndactylus	siamang	9590	74.9	74.9	1	2e-13	100	574	XP_063476600.1
hypothetical protein JEQ12_001494, partial [Ovis aries]	Ovis aries	sheep	9940	74.9	74.9	1	2e-13	100	568	KAG5215918.1
tumor protein 63 isoform X9 [Pongo pygmaeus]	Pongo pygmaeus	Bornean orangutan	9600	74.9	74.9	1	2e-13	100	565	XP_063518623.1
tumor protein 63 isoform X11 [Equus asinus]	Equus asinus	ass	9793	74.9	74.9	1	2e-13	100	564	XP_070365310.1
tumor protein 63 isoform X8 [Lutra lutra]	Lutra lutra	Eurasian river otter	9657	74.9	74.9	1	2e-13	100	559	XP_047588837.1
PREDICTED: tumor protein 63 isoform X3 [Condylura cristata]	Condylura cristata	star-nosed mole	143302	74.9	74.9	1	2e-13	100	557	XP_004675152.1
PREDICTED: tumor protein 63 isoform X6 [Chrysochloris asiatica]	Chrysochloris asiatica	Cape golden mole	185453	74.9	74.9	1	2e-13	100	557	XP_006871941.1
PREDICTED: tumor protein 63 isoform X5 [Elephantulus edwardii]	Elephantulus edwardii	Cape elephant shrew	28737	74.9	74.9	1	2e-13	100	557	XP_006897129.1
tumor protein 63 isoform X14 [Equus asinus]	Equus asinus	ass	9793	74.9	74.9	1	2e-13	100	551	XP_070365313.1
tumor protein 63 isoform X8 [Mustela erminea]	Mustela erminea	ermine	36723	74.9	74.9	1	2e-13	100	536	XP_032193845.1
tumor protein 63 isoform X10 [Lutra lutra]	Lutra lutra	Eurasian river otter	9657	74.9	74.9	1	2e-13	100	536	XP_047588855.1
tumor protein 63 isoform X8 [Prionailurus bengalensis]	Prionailurus bengalensis	leopard cat	37029	74.9	74.9	1	2e-13	100	523	XP_043450537.1
tumor protein 63 isoform X8 [Leopardus geoffroyi]	Leopardus geoffroyi	Geoffroy's cat	46844	74.9	74.9	1	2e-13	100	523	XP_045358563.1
tumor protein 63 isoform X8 [Lontra canadensis]	Lontra canadensis	Northern American river otter	76717	74.9	74.9	1	2e-13	100	523	XP_032731529.1
tumor protein 63 isoform X8 [Panthera pardus]	Panthera pardus	leopard	9691	74.9	74.9	1	2e-13	100	523	XP_019319047.1
tumor protein 63 isoform X6 [Ovis canadensis]	Ovis canadensis	bighorn sheep	37174	74.9	74.9	1	2e-13	100	513	XP_069414007.1
tumor protein 63 isoform X6 [Fukomys damarensis]	Fukomys damarensis	Damara mole-rat	885580	74.9	74.9	1	2e-13	100	507	XP_010622421.1
tumor protein 63 isoform X3 [Rattus norvegicus]	Rattus norvegicus	Norway rat	10116	74.9	74.9	1	2e-13	100	506	XP_063126357.1
tumor protein 63 isoform X6 [Cervus elaphus]	Cervus elaphus	red deer	9860	74.9	74.9	1	2e-13	100	506	XP_043730913.1
tumor protein 63 isoform X8 [Camelus ferus]	Camelus ferus	Wild Bactrian camel	419612	74.9	74.9	1	2e-13	100	506	XP_032338181.1
tumor protein 63 isoform X7 [Bos taurus]	Bos taurus	domestic cattle	9913	74.9	74.9	1	2e-13	100	506	XP_024847794.1
tumor protein 63 isoform X13 [Symphalangus syndactylus]	Symphalangus syndactylus	siamang	9590	74.9	74.9	1	2e-13	100	506	XP_063476603.1
tumor protein 63 isoform X6 [Cervus canadensis]	Cervus canadensis	NA	1574408	74.9	74.9	1	2e-13	100	506	XP_043329366.1
tumor protein 63 isoform X6 [Oryctolagus cuniculus]	Oryctolagus cuniculus	rabbit	9986	74.9	74.9	1	2e-13	100	506	XP_051674855.2
tumor protein 63 isoform X7 [Vicugna pacos]	Vicugna pacos	alpaca	30538	74.9	74.9	1	2e-13	100	506	XP_031538702.1
tumor protein 63 isoform X10 [Pan troglodytes]	Pan troglodytes	chimpanzee	9598	74.9	74.9	1	2e-13	100	506	XP_063663496.1
tumor protein 63 isoform X6 [Moschus berezovskii]	Moschus berezovskii	Chinese forest musk deer	68408	74.9	74.9	1	2e-13	100	506	XP_055264031.1
tumor protein 63 [Lynx pardinus]	Lynx pardinus	Spanish lynx	191816	74.9	74.9	1	2e-13	100	500	VFV27931.1
tumor protein 63 isoform X6 [Ictidomys tridecemlineatus]	Ictidomys tridecemlineatus	thirteen-lined ground squirrel	43179	74.9	74.9	1	2e-13	100	495	XP_005331034.2
tumor protein 63 isoform X6 [Marmota monax]	Marmota monax	woodchuck	9995	74.9	74.9	1	2e-13	100	489	XP_058441046.1
tumor protein 63 isoform X5 [Marmota marmota marmota]	Marmota marmota marmota	Alpine marmot	9994	74.9	74.9	1	2e-13	100	489	XP_048660022.1
tumor protein 63 isoform X12 [Pan troglodytes]	Pan troglodytes	chimpanzee	9598	74.9	74.9	1	2e-13	100	489	XP_063663498.1
tumor protein p63 [Molossus molossus]	Molossus molossus	Pallas's mastiff bat	27622	74.9	74.9	1	2e-13	100	485	KAF6478695.1
tumor protein 63 isoform X4 [Rattus norvegicus]	Rattus norvegicus	Norway rat	10116	74.9	74.9	1	2e-13	100	483	XP_006248562.1
tumor protein 63 isoform X7 [Ochotona curzoniae]	Ochotona curzoniae	black-lipped pika	130825	74.9	74.9	1	2e-13	100	483	XP_040858791.1
tumor protein 63 isoform X3 [Meriones unguiculatus]	Meriones unguiculatus	Mongolian gerbil	10047	74.9	74.9	1	2e-13	100	483	XP_021509640.1
tumor protein 63 isoform X3 [Mus pahari]	Mus pahari	shrew mouse	10093	74.9	74.9	1	2e-13	100	483	XP_021065276.1
PREDICTED: tumor protein 63 isoform X7 [Dipodomys ordii]	Dipodomys ordii	Ord's kangaroo rat	10020	74.9	74.9	1	2e-13	100	483	XP_012874799.1
tumor protein 63 isoform X4 [Peromyscus maniculatus bairdii]	Peromyscus maniculatus bairdii	prairie deer mouse	230844	74.9	74.9	1	2e-13	100	483	XP_006985147.1
tumor protein 63 isoform X7 [Mesocricetus auratus]	Mesocricetus auratus	golden hamster	10036	74.9	74.9	1	2e-13	100	483	XP_040606954.1
tumor protein 63 isoform X5 [Apodemus sylvaticus]	Apodemus sylvaticus	European woodmouse	10129	74.9	74.9	1	2e-13	100	483	XP_052014276.1
tumor protein p63 [Rousettus aegyptiacus]	Rousettus aegyptiacus	Egyptian rousette	9407	74.9	74.9	1	2e-13	100	483	KAF6476649.1
tumor protein 63 isoform X5 [Alexandromys fortis]	Alexandromys fortis	reed vole	100897	74.9	74.9	1	2e-13	100	483	XP_050015976.1
tumor protein p63 [Pipistrellus kuhlii]	Pipistrellus kuhlii	Kuhl's pipistrelle	59472	74.9	74.9	1	2e-13	100	483	KAF6383996.1
tumor protein 63 isoform X5 [Ochotona princeps]	Ochotona princeps	American pika	9978	74.9	74.9	1	2e-13	100	483	XP_058518105.1
tumor protein 63 isoform X5 [Microtus oregoni]	Microtus oregoni	creeping vole	111838	74.9	74.9	1	2e-13	100	483	XP_041533935.1
tumor protein 63 isoform X5 [Cavia porcellus]	Cavia porcellus	domestic guinea pig	10141	74.9	74.9	1	2e-13	100	483	XP_005006931.1
tumor protein 63 isoform X3 [Onychomys torridus]	Onychomys torridus	southern grasshopper mouse	38674	74.9	74.9	1	2e-13	100	483	XP_036059908.1
tumor protein 63 isoform X8 [Fukomys damarensis]	Fukomys damarensis	Damara mole-rat	885580	74.9	74.9	1	2e-13	100	483	XP_010622423.1
tumor protein 63 isoform X4 [Chionomys nivalis]	Chionomys nivalis	European snow vole	269649	74.9	74.9	1	2e-13	100	483	XP_057620097.1
tumor protein 63 isoform X7 [Octodon degus]	Octodon degus	degu	10160	74.9	74.9	1	2e-13	100	483	XP_004640959.1
tumor protein 63 isoform X5 [Heterocephalus glaber]	Heterocephalus glaber	naked mole-rat	10181	74.9	74.9	1	2e-13	100	483	XP_004834848.1
tumor protein p63 [Rhinolophus ferrumequinum]	Rhinolophus ferrumequinum	greater horseshoe bat	59479	74.9	74.9	1	2e-13	100	483	KAF6385647.1
tumor protein 63 isoform X3 [Sigmodon hispidus]	Sigmodon hispidus	hispid cotton rat	42415	74.9	74.9	1	2e-13	100	483	KAL1787921.1
tumor protein 63 isoform X2 [Urocitellus parryii]	Urocitellus parryii	Arctic ground squirrel	9999	74.9	74.9	1	2e-13	100	483	XP_026245112.1
tumor protein 63 isoform c [Mus musculus]	Mus musculus	house mouse	10090	74.9	74.9	1	2e-13	100	483	NP_001120733.1
tumor protein 63 isoform X7 [Arvicanthis niloticus]	Arvicanthis niloticus	Nile rat	61156	74.9	74.9	1	2e-13	100	483	XP_034370965.1
tumor protein 63 isoform X5 [Acomys russatus]	Acomys russatus	golden spiny mouse	60746	74.9	74.9	1	2e-13	100	483	XP_051006750.1
tumor protein 63 isoform X4 [Peromyscus californicus insignis]	Peromyscus californicus insignis	NA	564181	74.9	74.9	1	2e-13	100	483	XP_052609833.1
tumor protein 63 isoform X5 [Microtus ochrogaster]	Microtus ochrogaster	prairie vole	79684	74.9	74.9	1	2e-13	100	483	XP_005344827.1
PREDICTED: tumor protein 63 isoform X7 [Chinchilla lanigera]	Chinchilla lanigera	long-tailed chinchilla	34839	74.9	74.9	1	2e-13	100	483	XP_005383292.1
tumor protein 63 isoform X5 [Cricetulus griseus]	Cricetulus griseus	Chinese hamster	10029	74.9	74.9	1	2e-13	100	483	XP_035300563.1
tumor protein 63 isoform X3 [Jaculus jaculus]	Jaculus jaculus	lesser Egyptian jerboa	51337	74.9	74.9	1	2e-13	100	483	XP_004654332.1
tumor protein p63 [Phyllostomus discolor]	Phyllostomus discolor	pale spear-nosed bat	89673	74.9	74.9	1	2e-13	100	483	KAF6122303.1
tumor protein 63 isoform X8 [Ovis canadensis]	Ovis canadensis	bighorn sheep	37174	74.9	74.9	1	2e-13	100	475	XP_069414022.1
tumor protein 63 isoform X10 [Bos taurus]	Bos taurus	domestic cattle	9913	74.9	74.9	1	2e-13	100	468	XP_024847803.1
tumor protein 63 isoform X13 [Ovis aries]	Ovis aries	sheep	9940	74.9	74.9	1	2e-13	100	468	XP_060275345.1
tumor protein 63 isoform X6 [Enhydra lutris kenyoni]	Enhydra lutris kenyoni	northern sea otter	391180	74.9	74.9	1	2e-13	100	467	XP_022359467.1
tumor protein 63 isoform X7 [Marmota marmota marmota]	Marmota marmota marmota	Alpine marmot	9994	74.9	74.9	1	2e-13	100	466	XP_015355478.2
tumor protein 63 isoform X9 [Myotis lucifugus]	Myotis lucifugus	little brown bat	59463	74.9	74.9	1	2e-13	100	462	XP_023606329.1
tumor protein 63 isoform X6 [Pipistrellus kuhlii]	Pipistrellus kuhlii	Kuhl's pipistrelle	59472	74.9	74.9	1	2e-13	100	462	XP_036300667.1
tumor protein 63 isoform X5 [Neogale vison]	Neogale vison	American mink	452646	74.9	74.9	1	2e-13	100	462	XP_044107925.1
tumor protein 63 isoform X2 [Panthera onca]	Panthera onca	jaguar	9690	74.9	74.9	1	2e-13	100	461	XP_060495500.1
tumor protein 63 isoform X12 [Equus caballus]	Equus caballus	horse	9796	74.9	74.9	1	2e-13	100	457	XP_070099578.1
tumor protein 63 isoform X5 [Rattus norvegicus]	Rattus norvegicus	Norway rat	10116	74.9	74.9	1	2e-13	100	438	XP_063126358.1
tumor protein 63 isoform X13 [Equus caballus]	Equus caballus	horse	9796	74.9	74.9	1	2e-13	100	432	XP_070099579.1
tumor protein 63 isoform X10 [Mus caroli]	Mus caroli	Ryukyu mouse	10089	74.9	74.9	1	2e-13	100	412	XP_021040680.1
tumor protein 63 isoform X5 [Desmodus rotundus]	Desmodus rotundus	common vampire bat	9430	74.9	74.9	1	2e-13	100	412	XP_053774186.1
tumor protein 63 isoform X5 [Hyaena hyaena]	Hyaena hyaena	striped hyena	95912	74.9	74.9	1	2e-13	100	412	XP_039090145.1
tumor protein 63 isoform X7 [Monodon monoceros]	Monodon monoceros	narwhal	40151	74.9	74.9	1	2e-13	100	412	XP_029070770.1
tumor protein 63 isoform X8 [Ochotona curzoniae]	Ochotona curzoniae	black-lipped pika	130825	74.9	74.9	1	2e-13	100	412	XP_040858792.1
tumor protein 63 isoform 11 [Daubentonia madagascariensis]	Daubentonia madagascariensis	aye-aye	31869	74.9	74.9	1	2e-13	100	412	KAL2804878.1
tumor protein 63 isoform X7 [Trichechus manatus latirostris]	Trichechus manatus latirostris	Florida manatee	127582	74.9	74.9	1	2e-13	100	412	XP_023592540.1
tumor protein 63 isoform X7 [Pteropus alecto]	Pteropus alecto	black flying fox	9402	74.9	74.9	1	2e-13	100	412	XP_024898059.1
tumor protein 63 isoform X16 [Pan troglodytes]	Pan troglodytes	chimpanzee	9598	74.9	74.9	1	2e-13	100	412	XP_063663501.1
PREDICTED: tumor protein 63 isoform X8 [Capra hircus]	Capra hircus	goat	9925	74.9	74.9	1	2e-13	100	412	XP_017902145.1
tumor protein 63 isoform X10 [Theropithecus gelada]	Theropithecus gelada	gelada	9565	74.9	74.9	1	2e-13	100	412	XP_025232997.1
tumor protein 63 isoform X8 [Ictidomys tridecemlineatus]	Ictidomys tridecemlineatus	thirteen-lined ground squirrel	43179	74.9	74.9	1	2e-13	100	412	XP_021585995.1
tumor protein 63 isoform X10 [Cervus canadensis]	Cervus canadensis	NA	1574408	74.9	74.9	1	2e-13	100	412	XP_043329370.1
tumor protein 63 isoform 11 [Homo sapiens]	Homo sapiens	human	9606	74.9	74.9	1	2e-13	100	412	NP_001316078.1
tumor protein 63 isoform X11 [Prionailurus bengalensis]	Prionailurus bengalensis	leopard cat	37029	74.9	74.9	1	2e-13	100	412	XP_043450540.1
tumor protein 63 isoform X10 [Acinonyx jubatus]	Acinonyx jubatus	cheetah	32536	74.9	74.9	1	2e-13	100	412	XP_053077040.1
tumor protein 63 isoform X10 [Nomascus leucogenys]	Nomascus leucogenys	northern white-cheeked gibbon	61853	74.9	74.9	1	2e-13	100	412	XP_030678838.1
tumor protein 63 isoform X10 [Marmota marmota marmota]	Marmota marmota marmota	Alpine marmot	9994	74.9	74.9	1	2e-13	100	412	XP_048660025.1
tumor protein 63 isoform X11 [Vicugna pacos]	Vicugna pacos	alpaca	30538	74.9	74.9	1	2e-13	100	412	XP_031538705.1
tumor protein 63 isoform X6 [Tupaia chinensis]	Tupaia chinensis	Chinese tree shrew	246437	74.9	74.9	1	2e-13	100	391	XP_027630822.1
tumor protein 63 isoform X6 [Perognathus longimembris pacificus]	Perognathus longimembris pacificus	Pacific pocket mouse	214514	74.9	74.9	1	2e-13	100	389	XP_048202919.1
PREDICTED: tumor protein 63 isoform X12 [Dipodomys ordii]	Dipodomys ordii	Ord's kangaroo rat	10020	74.9	74.9	1	2e-13	100	389	XP_012874805.1
tumor protein 63 isoform X5 [Mastomys coucha]	Mastomys coucha	southern multimammate mouse	35658	74.9	74.9	1	2e-13	100	389	XP_031219411.1
tumor protein 63 isoform X9 [Octodon degus]	Octodon degus	degu	10160	74.9	74.9	1	2e-13	100	389	XP_004640962.1
tumor protein 63 isoform X5 [Onychomys torridus]	Onychomys torridus	southern grasshopper mouse	38674	74.9	74.9	1	2e-13	100	389	XP_036059910.1
tumor protein 63 isoform X10 [Arvicanthis niloticus]	Arvicanthis niloticus	Nile rat	61156	74.9	74.9	1	2e-13	100	389	XP_034370968.1
tumor protein 63 isoform X12 [Marmota marmota marmota]	Marmota marmota marmota	Alpine marmot	9994	74.9	74.9	1	2e-13	100	389	XP_015355475.1
tumor protein 63 isoform h [Mus musculus]	Mus musculus	house mouse	10090	74.9	74.9	1	2e-13	100	389	NP_001120737.1
tumor protein 63 isoform X6 [Meriones unguiculatus]	Meriones unguiculatus	Mongolian gerbil	10047	74.9	74.9	1	2e-13	100	389	XP_021509645.1
tumor protein 63 isoform X6 [Myodes glareolus]	Myodes glareolus	Bank vole	447135	74.9	74.9	1	2e-13	100	389	XP_048309864.1
tumor protein 63 isoform X6 [Grammomys surdaster]	Grammomys surdaster	NA	491861	74.9	74.9	1	2e-13	100	389	XP_028639738.1
tumor protein 63 isoform X5 [Peromyscus leucopus]	Peromyscus leucopus	white-footed mouse	10041	74.9	74.9	1	2e-13	100	389	XP_028731013.1
PREDICTED: tumor protein 63 isoform X10 [Dipodomys ordii]	Dipodomys ordii	Ord's kangaroo rat	10020	74.9	74.9	1	2e-13	100	389	XP_012874803.1
tumor protein 63 isoform X4 [Lepus europaeus]	Lepus europaeus	European hare	9983	74.9	74.9	1	2e-13	100	387	XP_062033479.1
tumor protein 63 isoform X7 [Cricetulus griseus]	Cricetulus griseus	Chinese hamster	10029	74.9	74.9	1	2e-13	100	387	XP_035300565.1
tumor protein 63 isoform X5 [Suncus etruscus]	Suncus etruscus	white-toothed pygmy shrew	109475	74.9	74.9	1	2e-13	100	387	XP_049631925.1
tumor protein 63 isoform X6 [Microtus ochrogaster]	Microtus ochrogaster	prairie vole	79684	74.9	74.9	1	2e-13	100	387	XP_026641591.1
tumor protein 63 isoform X5 [Eubalaena glacialis]	Eubalaena glacialis	North Atlantic right whale	27606	74.9	74.9	1	2e-13	100	387	XP_061049267.1
tumor protein 63 isoform X5 [Puma concolor]	Puma concolor	puma	9696	74.9	74.9	1	2e-13	100	387	XP_025769011.1
tumor protein 63 isoform X7 [Marmota flaviventris]	Marmota flaviventris	yellow-bellied marmot	93162	74.9	74.9	1	2e-13	100	387	XP_027807269.2
tumor protein 63 isoform X5 [Mesoplodon densirostris]	Mesoplodon densirostris	Blainville's beaked whale	48708	74.9	74.9	1	2e-13	100	387	XP_059956109.1
tumor protein 63 isoform X10 [Rattus rattus]	Rattus rattus	black rat	10117	74.9	74.9	1	2e-13	100	387	XP_032755140.1
tumor protein 63 isoform X8 [Pipistrellus kuhlii]	Pipistrellus kuhlii	Kuhl's pipistrelle	59472	74.9	74.9	1	2e-13	100	377	XP_036300669.1
tumor protein 63 isoform X9 [Ochotona curzoniae]	Ochotona curzoniae	black-lipped pika	130825	74.9	74.9	1	2e-13	100	327	XP_040858793.1
tumor protein 63 isoform X13 [Mus caroli]	Mus caroli	Ryukyu mouse	10089	74.9	74.9	1	2e-13	100	327	XP_021040683.1
tumor protein 63 isoform X12 [Theropithecus gelada]	Theropithecus gelada	gelada	9565	74.9	74.9	1	2e-13	100	327	XP_025232999.1
tumor protein 63 isoform X5 [Lemur catta]	Lemur catta	Ring-tailed lemur	9447	74.9	74.9	1	2e-13	100	327	XP_045395879.1
tumor protein 63 isoform X12 [Nomascus leucogenys]	Nomascus leucogenys	northern white-cheeked gibbon	61853	74.9	74.9	1	2e-13	100	327	XP_030678839.1
tumor protein 63 isoform 12 [Homo sapiens]	Homo sapiens	human	9606	74.9	74.9	1	2e-13	100	327	NP_001316079.1
		Unique	164
Supplementary Table S7. BlastP hits with 100% identify to human p63 delta NLS (DAFRQNTHGIQMTSIKKRRSP)
